# Phosphoproteomic Heterogeneity Reveals p-SRSF3-Driven Metastasis in Early Hepatocellular Carcinoma

**DOI:** 10.1101/2025.02.11.637605

**Authors:** Liangliang Ren, Jiahan Jiang, Changwen Ning, Weiran Lin, Lihui Qi, Chaoying Li, Ying Jiang

## Abstract

Mechanisms driving progression and metastasis in early-stage hepatocellular carcinoma (HCC) remain poorly clarified. Although phosphoproteomics has been applied to broader HCC cohorts, the heterogeneity of phosphorylation signaling in early-stage HCC remains unexplored. Here, we conducted integrated phosphoproteomic and proteomic analysis on early-stage HCC tumors and paired non-tumor tissues. By comparing tumor and non-tumor tissues, we identified markedly reduced phosphorylation of EGFR-mediated canonical ERK/MAPK signaling, alongside elevated atypical MAPK signaling in HCC. To further explore the signaling heterogeneity within tumors, we applied nonnegative matrix factorization (NMF) and consensus-clustering, and identified three distinct phosphoproteomic subtypes with unique phosphorylation signatures and clinical characteristics. Interrogating the most malignant subtype, we found markedly high abundance of phosphorylation of mRNA splicing regulators, and an enrichment of epithelial-mesenchymal transition (EMT) pathways in the proteome, with phosphorylation of the splicing factor SRSF3 emerging as a critical feature. Mechanistically, we show that SRSF3 hyperphosphorylation, driven by SRPK1/CLKs and potential PP1 phosphatase suppression, promotes metastasis and proliferation. Critically, SRPK1/CLKs inhibitors effectively suppressed SRSF3 hyperphosphorylation-mediated migration and invasion of HCC cells. Our study uncovers a new dimension of signaling-driven tumor heterogeneity in early-stage HCC and identifies the SRPK1/CLKs-SRSF3 hyperphosphorylation axis as a key metastatic driver, suggesting a potential therapeutic target for early intervention in HCC.

## SupplementaryTable for "Phosphoproteomic Heterogeneity Reveals p-SRSF3-Driven Metastasis in Early Hepatocellular Carcinoma": SupplementaryTable.xlsx (part 1 of 3)

### Sheet: Table0
Supplementary Table 0. Phosphoproteomic data QC status of 103 HCC cases in Jiang et al.'s cohort (doi:10.1038/s41586-019-0987-8)
Case No.	Phosphoproteomic data QC status	Profiling data QC status	Phospho- proteome data
L006	Pass	Pass	1
L008	Pass	Pass	1
L009	Pass	Pass	1
L010	Pass	Pass	1
L011	Pass	Pass	1
L012	Pass	Pass	1
L013	Pass	Pass	1
L014	Pass	Pass	1
L015	Pass	Pass	1
L016	Pass	Pass	1
L017	Pass	Pass	1
L018	Pass	Pass	1
L020	Pass	Pass	1
L021	Pass	Pass	1
L023	Pass	Pass	1
L024	Pass	Pass	1
L025	Pass	Pass	1
L026	Pass	Pass	1
L029	Pass	Pass	1
L032	Pass	Pass	1
L034	Pass	Pass	1
L036	Pass	Pass	1
L037	Pass	Pass	1
L038	Pass	Pass	1
L039	Pass	Pass	1
L040	Pass	Pass	1
L041	Pass	Pass	1
L042	Pass	Pass	1
L043	Pass	Pass	1
L044	Pass	Pass	1
L045	Pass	Pass	1
L046	Pass	Pass	1
L047	Pass	Pass	1
L048	Pass	Pass	1
L049	Pass	Pass	1
L050	Pass	Pass	1
L051	Pass	Pass	1
L052	Pass	Pass	1
L053	Pass	Pass	1
L054	Pass	Pass	1
L055	Pass	Pass	1
L056	Pass	Pass	1
L057	Pass	Pass	1
L058	Pass	Pass	1
L059	Pass	Pass	1
L060	Pass	Pass	1
L061	Pass	Pass	1
L062	Pass	Pass	1
L063	Pass	Pass	1
L064	Pass	Pass	1
L065	Pass	Pass	1
L066	Pass	Pass	1
L067	Pass	Pass	1
L068	Pass	Pass	1
L069	Pass	Pass	1
L070	Pass	Pass	1
L072	Pass	Pass	1
L073	Pass	Pass	1
L074	Pass	Pass	1
L075	Pass	Pass	1
L076	Pass	Pass	1
L078	Pass	Pass	1
L079	Pass	Pass	1
L080	Pass	Pass	1
L083	Pass	Pass	1
L084	Pass	Pass	1
L085	Pass	Pass	1
L086	Pass	Pass	1
L087	Pass	Pass	1
L088	Pass	Pass	1
L090	Pass	Pass	1
L091	Pass	Pass	1
L092	Pass	Pass	1
L093	Pass	Pass	1
L094	Pass	Pass	1
L096	Pass	Pass	1
L097	Pass	Pass	1
L098	Pass	Pass	1
L099	Pass	Pass	1
L103	Pass	Pass	1
L104	Pass	Pass	1
L105	Pass	Pass	1
L107	Pass	Pass	1
L108	Pass	Pass	1
L109	Pass	Pass	1
L110	Pass	Pass	1
L111	Pass	Pass	1
L112	Pass	Pass	1
L001	Pass	Fail	1
L003	Pass	Fail	1
L004	Pass	Fail	1
L005	Pass	Fail	1
L007	Pass	Fail	1
L022	Pass	Fail	1
L071	Pass	Fail	1
L081	Pass	Fail	1
L100	Pass	Fail	1
L019	Fail	Pass	1
L077	Fail	Pass	1
L082	Fail	Pass	1
L101	Fail	Pass	1
L102	Fail	Pass	1
L106	Fail	Pass	1

### Sheet: Table1
Supplementary Table 1. GSEA enrichment analysis of pathways and hallmarks for proteins with the high or low correlations of protein expression and phosphorylation level in tumor tissues
Pathway and hallmark	setSize	enrichmentScore	NES	P-value	BH adjusted P-value	qvalue	leading_edge	core_enrichment
REACTOME_SIGNALING_BY_GPCR	20	-0.486943	-2.78928	3.93944e-05	0.00571219	0.00505907	tags=100%, list=53%, signal=49%	ARHGEF40/NGEF/RPS6KA3/KPNA2/GNG2/SOS1/PRKCD/ARHGEF11/ARHGEF2/SRC/PRKAR1A/PRKCA/AKAP13/PAK1/ARRB1/RPS6KA1/GNG12/EGFR/ARHGEF17
HALLMARK_GLYCOLYSIS	17	0.540487	2.22109	0.000454412	0.0314925	0.0278917	tags=65%, list=21%, signal=52%	PFKP/ABCB6/VCAN/ALDOB/PKM/GYS2/PKP2/STMN1/SLC16A3/SLC25A13/UGP2
HALLMARK_EPITHELIAL_MESENCHYMAL_TRANSITION	18	0.502718	2.09897	0.000651568	0.0314925	0.0278917	tags=56%, list=18%, signal=47%	TGM2/FAS/MYLK/VCAN/TAGLN/DPYSL3/DAB2/FBLN1/CAP2/IL32
REACTOME_INFECTIOUS_DISEASE	39	-0.265818	-2.14205	0.00108669	0.0393926	0.0348885	tags=82%, list=51%, signal=43%	DOCK1/PSMB10/RNF213/FNTA/PSMD2/PACS1/KPNA2/MYO9B/SRPK1/LYN/GNG2/NUP214/SRC/PARP1/PRKAR1A/RCC1/NPM1/CTNND1/GATAD2A/DYNC1LI1/NUP153/PSMF1/RPL30/MYO1C/GNG12/NUP155/EGFR/RPL14/NEDD4L/RANBP2/NUP98/HLA-A
REACTOME_ESR_MEDIATED_SIGNALING	10	-0.573374	-2.25314	0.00136677	0.0396363	0.0351044	tags=100%, list=44%, signal=57%	SP1/MOV10/GNG2/SRC/CAV1/GPAM/GNG12/EGFR/FKBP5

### Sheet: Table2
Supplementary Table 2. Differential expressed phosphorylation sites (DES) analysis on the phosphoproteome in early-stage HCC
UniProt_ID	Protein.names	Gene.names	Amino.acid	Sequence.window	Position	logFC	P-value	BH adjusted P-value	Label
A0FGR8	Extended synaptotagmin-2	ESYT2	S	SKEGRKTSIKSHMSGSPGPGGSNTAPSTPVI	693	1.61762	0.000167258	0.000525796	upregulation in tumor
A0JLT2	Mediator of RNA polymerase II transcription subunit 19	MED19	S	RKRKKKEKKKKKNRHSPDHPGMGSSQASSSS	226	1.8774	2.05251e-06	9.86821e-06	upregulation in tumor
A0JNW5	UHRF1-binding protein 1-like	UHRF1BP1L	S	NVEMLKQAVKDHNVGSPPKSPTHASPQHTQT	414	1.05589	0.00680251	0.0144735	upregulation in tumor
A0JNW5	UHRF1-binding protein 1-like	UHRF1BP1L	S	KISEDESSGLVYKSGSGEIGSETSDKKDSFY	989	1.09033	0.000221756	0.00067636	upregulation in tumor
A0MZ66	Shootin-1	KIAA1598	S	RILRRRKVTAEADSSSPTGILATSESKSMPV	494	1.51276	0.000448092	0.00127554	upregulation in tumor
A0MZ66	Shootin-1	KIAA1598	S	DSSSPTGILATSESKSMPVLGSVSSVTKTAL	506	2.21176	5.70898e-09	4.55947e-08	upregulation in tumor
A0MZ66	Shootin-1	KIAA1598	S	TALNKKTLEAEFNSPSPPTPEPGEGPRKLEG	534	2.81168	3.70281e-14	8.1282e-13	upregulation in tumor
A1L170	Uncharacterized protein C1orf226	C1orf226	S	QDESKLKMTECRRASSPSLIERNGFKLSLSP	223	1.17854	0.00207694	0.00504494	upregulation in tumor
A1L170	Uncharacterized protein C1orf226	C1orf226	S	ESWEDGSPPPQARTSSLDNEGPHPDLLSFE_	258	1.71575	0.000187539	0.000581227	upregulation in tumor
A1L390	Pleckstrin homology domain-containing family G member 3	PLEKHG3	S	SNNNSSSWLNVKGPLSPFNSRAAAGPAHHKL	76	1.28286	0.000595713	0.00165289	upregulation in tumor
A2RU67	Uncharacterized protein KIAA1467	KIAA1467	S	KSPDLGEYDPLTQADSDESEDDLVLNLQKNG	30	1.49383	0.000446312	0.00127095	upregulation in tumor
A2RU67	Uncharacterized protein KIAA1467	KIAA1467	S	DLGEYDPLTQADSDESEDDLVLNLQKNGGVK	33	1.81112	2.73025e-05	0.000103383	upregulation in tumor
A2RU67	Uncharacterized protein KIAA1467	KIAA1467	S	VKNGKSPLGEAPEPDSDAEVAEAAKPHLSEV	62	1.35193	0.00971063	0.0197372	upregulation in tumor
P0C7P1	RNA-binding motif protein, Y chromosome, family 1 member D;RNA-binding motif protein, Y chromosome, family 1 member E;RNA-binding motif protein, Y chromosome, family 1 member B;RNA-binding motif protein, Y chromosome, family 1 member A1;RNA-binding motif protein, Y chromosome, family 1 member C;RNA-binding motif protein, Y chromosome, family 1 member F/J	RBMY1D;RBMY1E;RBMY1B;RBMY1A1;RBMY1C;RBMY1F	S	QSGGRRRPPASSRNRSPSGSLRSARGSRGGT	104	1.49831	0.000212063	0.000650152	upregulation in tumor
A6NFI3	Zinc finger protein 316	ZNF316	S	______MAALHTTPDSPAAQLERAEDGSECD	10	1.71106	3.34829e-05	0.000124155	upregulation in tumor
A7E2V4	Zinc finger SWIM domain-containing protein 8	ZSWIM8	S	GMASIDSSAPETTSDSSPTLSRRPLRGGWAP	1155	1.27221	0.00432272	0.00972202	upregulation in tumor
A8CG34	Nuclear envelope pore membrane protein POM 121C;Nuclear envelope pore membrane protein POM 121	POM121C;POM121	S	LQAETATKPQATSAPSPAPKQSFLFGTQNTS	674	2.01523	1.0124e-06	5.15367e-06	upregulation in tumor
O00273	DNA fragmentation factor subunit alpha	DFFA	S	TQSLHSLRSISASKASPPGDLQNPKRARQDP	315	1.76024	3.43363e-05	0.000126891	upregulation in tumor
O00299	Chloride intracellular channel protein 1	CLIC1	S	DNYLTSPLPEEVDETSAEDEGVSQRKFLDGN	156	3.2355	1.46622e-08	1.08945e-07	upregulation in tumor
O00308	NEDD4-like E3 ubiquitin-protein ligase WWP2	WWP2	S	HSGASARTTPATGEQSPGARSRHRQPVKNSG	211	2.28735	2.19114e-08	1.57262e-07	upregulation in tumor
O00418	Eukaryotic elongation factor 2 kinase	EEF2K	S	DNHRESENSGDSGYPSEKRGELDDPEPREHG	445	1.37869	0.000771041	0.00208529	upregulation in tumor
O00499	Myc box-dependent-interacting protein 1	BIN1	S	PEPAGGATPGATLPKSPSQLRKGPPVPPPPK	331	1.80746	3.08682e-06	1.43647e-05	upregulation in tumor
O00512	B-cell CLL/lymphoma 9 protein	BCL9	S	GNNPIFPRIPVEGPLSPSRGDFPKGIPPQMG	687	2.86609	5.25881e-16	1.59069e-14	upregulation in tumor
O00512	B-cell CLL/lymphoma 9 protein	BCL9	S	PAPKPAAPPRPLDRESPGVENKLIPSVGSPA	278	2.65382	7.10231e-10	6.7701e-09	upregulation in tumor
O00512	B-cell CLL/lymphoma 9 protein	BCL9	S	AGNGAKGKGKRERSISADSFDQRDPGTPNDD	104	3.2205	3.46959e-19	1.80114e-17	upregulation in tumor
O00515	Ladinin-1	LAD1	S	SEKASIFEKALASEKSPTADAKPAPKRATAS	272	1.2187	0.00933583	0.019112	upregulation in tumor
O00566	U3 small nucleolar ribonucleoprotein protein MPP10	MPHOSPH10	S	AENSSKSDLRKSPVFSDEDSDLDFDISKLEQ	167	1.17698	0.00967948	0.0196896	upregulation in tumor
O00567	Nucleolar protein 56	NOP56	S	SKPKKKKSFSKEELMSSDLEETAGSTSIPKR	519	1.23709	0.00419491	0.00946534	upregulation in tumor
O00567	Nucleolar protein 56	NOP56	S	KPKKKKSFSKEELMSSDLEETAGSTSIPKRK	520	1.34275	0.00902417	0.0185431	upregulation in tumor
O14617	AP-3 complex subunit delta-1	AP3D1	S	DSEKLPIQKHRNTETSKSPEKDVPMVEKKSK	827	2.06667	3.04055e-05	0.000114009	upregulation in tumor
O14617	AP-3 complex subunit delta-1	AP3D1	S	EKLPIQKHRNTETSKSPEKDVPMVEKKSKKP	829	1.64171	0.00156891	0.0039238	upregulation in tumor
O14662	Syntaxin-16	STX16	S	EQVSSHITSSPLHSRSIAAELDELADDRMAL	41	1.04851	0.00926625	0.0189796	upregulation in tumor
O14686	Histone-lysine N-methyltransferase 2D	KMT2D	S	PHLGSGRWEQEDRALSPVIPLIPRASIPVFP	4738	1.46427	2.3096e-05	8.9035e-05	upregulation in tumor
O14686	Histone-lysine N-methyltransferase 2D	KMT2D	S	LPEVKPKVEEGGRHPSPCQFTIATPKVEPAP	3130	1.0772	0.00457135	0.0102217	upregulation in tumor
O14686	Histone-lysine N-methyltransferase 2D	KMT2D	S	GVEHMECEIKLEGPVSPDVEPGKEETEESKK	1671	1.35488	0.00355146	0.00814261	upregulation in tumor
O14686	Histone-lysine N-methyltransferase 2D	KMT2D	S	PKPQGPTLEPPPGRVSPAAAQLADTLFSKGL	4359	2.71845	5.32492e-10	5.1918e-09	upregulation in tumor
O14827	Ras-specific guanine nucleotide-releasing factor 2	RASGRF2	S	LAVSRTSSPVRARKLSLTSPLNSKIGALDLT	746	2.31467	1.44617e-13	2.80579e-12	upregulation in tumor
O14828	Secretory carrier-associated membrane protein 3	SCAMP3	S	LPPPSAPSLQPSRKLSPTEPKNYGSYSTQAS	76	1.79148	1.1572e-20	7.66447e-19	upregulation in tumor
O14896	Interferon regulatory factor 6	IRF6	S	DFTRSFDSGSVRLQISTPDIKDNIVAQLKQL	424	1.61501	1.14237e-05	4.69853e-05	upregulation in tumor
O14920	Inhibitor of nuclear factor kappa-B kinase subunit beta	IKBKB	S	IACSKVRGPVSGSPDSMNASRLSQPGQLMSQ	675	1.22788	0.00116914	0.00302746	upregulation in tumor
O14924	Regulator of G-protein signaling 12	RGS12	S	EVEGRALPDSQQVPSSPASKHSLGSDHSSVS	850	1.05242	0.0103633	0.0208843	upregulation in tumor
O14936	Peripheral plasma membrane protein CASK	CASK	S	IVPSYRTQSSSCERDSPSTSRQSPANGHSST	582	1.38721	0.000418745	0.0012009	upregulation in tumor
O14974	Protein phosphatase 1 regulatory subunit 12A	PPP1R12A	S	QKKQNLLHSEKRDKKSPLIESTANMDNNQSQ	299	1.69611	9.29942e-05	0.000311182	upregulation in tumor
O14974	Protein phosphatase 1 regulatory subunit 12A	PPP1R12A	S	SFWTQDSDENEQEQQSDTEEGSNKKETQTDS	871	1.85601	0.000286132	0.00084977	upregulation in tumor
O14979	Heterogeneous nuclear ribonucleoprotein D-like	HNRNPDL	S	LKGKEPPKKVFVGGLSPDTSEEQIKEYFGAF	241	1.66583	7.92669e-05	0.00027043	upregulation in tumor
O15014	Zinc finger protein 609	ZNF609	S	PARSATPKVRLVEPHSPSPSSKFSTKGLCKK	576	1.07241	6.47323e-06	2.81141e-05	upregulation in tumor
O15014	Zinc finger protein 609	ZNF609	S	RSATPKVRLVEPHSPSPSSKFSTKGLCKKKL	578	1.34502	0.00403807	0.00915447	upregulation in tumor
O15014	Zinc finger protein 609	ZNF609	S	PGTKVEPTVLDRNCPSPVLIDCPHPNCNKKY	491	1.86239	2.67104e-06	1.26287e-05	upregulation in tumor
O15014	Zinc finger protein 609	ZNF609	S	SSSEDSKGSKRVRTNSMGSATGPLPGTKVEP	467	1.31586	0.000882961	0.00235712	upregulation in tumor
O15027	Protein transport protein Sec16A	SEC16A	S	ESTFRQNPRIVNHWASPELRQNPGVKNEHRP	136	2.18215	1.35761e-05	5.49264e-05	upregulation in tumor
O15027	Protein transport protein Sec16A	SEC16A	S	PEDEASGSFFKQIDSSPVGGETDETTVSQNY	391	1.24676	0.0106821	0.0214451	upregulation in tumor
O15042	U2 snRNP-associated SURP motif-containing protein	U2SURP	S	KHNYRNESARESLCDSPHQNLSRPLLENKLK	67	2.46271	1.28862e-07	7.88883e-07	upregulation in tumor
O15047	Histone-lysine N-methyltransferase SETD1A	SETD1A	S	EVRTSPRPASPARSGSPAPETTNESVPFAQH	470	1.51398	0.00314458	0.00731228	upregulation in tumor
O15047	Histone-lysine N-methyltransferase SETD1A	SETD1A	S	TPAPVEVPVPERVAGSPVTPLPEQEASPARP	1103	1.81265	7.82299e-07	4.07761e-06	upregulation in tumor
O15056	Synaptojanin-2	SYNJ2	S	QRPPPPTGLMVKKSASDASISSGTHGQYSIL	1124	2.08965	2.413e-07	1.39497e-06	upregulation in tumor
O15063	Uncharacterized protein KIAA0355	KIAA0355	S	HTPLTPQPGLAPQQQSPKQQQPQVQYYQHLL	723	2.02047	1.58854e-07	9.57987e-07	upregulation in tumor
O15068	Guanine nucleotide exchange factor DBS	MCF2L	S	RRAKSEMSESRQGRGSAGEEEESLAILRRHV	620	1.7467	1.35248e-06	6.73042e-06	upregulation in tumor
O15068	Guanine nucleotide exchange factor DBS	MCF2L	S	ALAKSPCPSPGIRRGSENSSSEGGALRRGPY	589	1.64282	3.71499e-05	0.00013611	upregulation in tumor
O15085	Rho guanine nucleotide exchange factor 11	ARHGEF11	S	QGKHQVLLEDPEQEGSAEEEELGVLPCPSTS	1155	2.06315	1.64803e-05	6.54695e-05	upregulation in tumor
O15085	Rho guanine nucleotide exchange factor 11	ARHGEF11	S	MGLCSLEHLPPRTRNSGIWESPELDRNLAED	1295	1.15582	0.000761693	0.00206277	upregulation in tumor
O15085	Rho guanine nucleotide exchange factor 11	ARHGEF11	S	SLMNRNSVLSDPGLDSPRTSPVIMARVAQHH	251	1.96109	6.20172e-05	0.000216975	upregulation in tumor
O15085	Rho guanine nucleotide exchange factor 11	ARHGEF11	S	RNSVLSDPGLDSPRTSPVIMARVAQHHRRQG	255	2.28186	3.1522e-06	1.46334e-05	upregulation in tumor
O15085	Rho guanine nucleotide exchange factor 11	ARHGEF11	S	PVIMARVAQHHRRQGSDAAVPSTGDQGVDQS	271	2.37327	3.00225e-08	2.10076e-07	upregulation in tumor
O15085	Rho guanine nucleotide exchange factor 11	ARHGEF11	S	PQLQGGNDDPRRPSRSPPSLALRDVGMIFHT	1413	1.09945	0.00689725	0.0146477	upregulation in tumor
O15085	Rho guanine nucleotide exchange factor 11	ARHGEF11	S	LHQSASSSTSSLSTRSLENPTPPFTPKMGRR	663	2.02104	2.13918e-07	1.25269e-06	upregulation in tumor
O15085	Rho guanine nucleotide exchange factor 11	ARHGEF11	S	MELAHRELLKSLGGESSGGTTPVGSFHTEAA	1457	2.48067	2.62358e-07	1.50537e-06	upregulation in tumor
O15085	Rho guanine nucleotide exchange factor 11	ARHGEF11	S	ELAHRELLKSLGGESSGGTTPVGSFHTEAAR	1458	2.29715	1.84763e-07	1.09786e-06	upregulation in tumor
O15085	Rho guanine nucleotide exchange factor 11	ARHGEF11	S	EMKRSRKAENVPRSRSDVDMDAAAEATRLHQ	635	1.45019	0.00292195	0.00685058	upregulation in tumor
O15164	Transcription intermediary factor 1-alpha	TRIM24	S	PEFRNESEDNKFSDDSDDDFVQPRKKRLKSI	1028	1.58508	0.000287375	0.0008528	upregulation in tumor
O15164	Transcription intermediary factor 1-alpha	TRIM24	S	HQDNSSNGKSEWLDPSQKSPLHVGETRKEDD	808	3.08037	5.95753e-10	5.75745e-09	upregulation in tumor
O15234	Protein CASC3	CASC3	S	NSKVELKSEANDAVNSSTKEEKGEEKPDTKS	125	1.19285	0.0047342	0.0105307	upregulation in tumor
O15234	Protein CASC3	CASC3	S	PDDIKPRRIRKPRYGSPPQRDPNWNGERLNK	265	1.66965	9.40421e-06	3.94392e-05	upregulation in tumor
O15344	E3 ubiquitin-protein ligase Midline-1	MID1	S	LAYKSAPKHEWIGKNSASWALCRCNNNWVVR	572	1.61648	7.29921e-07	3.82015e-06	upregulation in tumor
O15417	Trinucleotide repeat-containing gene 18 protein	TNRC18	S	ASGGGYRLGARERALSPGLEESGLGLLARFA	1857	1.63789	2.632e-05	9.99095e-05	upregulation in tumor
O15417	Trinucleotide repeat-containing gene 18 protein	TNRC18	S	PDVPLPADGPERLALSPEDKPIRLSPSKITE	1127	1.11753	0.00659126	0.0140747	upregulation in tumor
O15440	Multidrug resistance-associated protein 5	ABCC5	S	KIEMKNATLAWDSSHSSIQNSPKLTPKMKKD	504	2.14416	2.34418e-10	2.47055e-09	upregulation in tumor
O15440	Multidrug resistance-associated protein 5	ABCC5	S	IEMKNATLAWDSSHSSIQNSPKLTPKMKKDK	505	2.12362	2.69814e-10	2.78253e-09	upregulation in tumor
O15541	RING finger protein 113A	RNF113A	S	KTRDSGKQKAAYGDLSSEEEEENEPESLGVV	84	1.10574	0.0189562	0.0355655	upregulation in tumor
O15550	Lysine-specific demethylase 6A	KDM6A	S	SVASSPSSAISTATPSPKSTEQTTTNSVTSL	829	2.35256	6.76897e-13	1.11601e-11	upregulation in tumor
O43159	Ribosomal RNA-processing protein 8	RRP8	S	LEAASLSQHPPSLCISDSEEEEEERKKKCPK	62	1.36881	0.00066746	0.00182885	upregulation in tumor
O43159	Ribosomal RNA-processing protein 8	RRP8	S	AASLSQHPPSLCISDSEEEEEERKKKCPKKA	64	1.44577	0.000173543	0.000542888	upregulation in tumor
O43237	Cytoplasmic dynein 1 light intermediate chain 2	DYNC1LI2	S	KDFQDYMEPEEGCQGSPQRRGPLTSGSDEEN	194	1.45332	0.00196843	0.00481026	upregulation in tumor
O43353	Receptor-interacting serine/threonine-protein kinase 2	RIPK2	S	SSQLHENSGSPETSRSLPAPQDNDFLSRKAQ	363	2.71499	3.2832e-11	3.9976e-10	upregulation in tumor
O43353	Receptor-interacting serine/threonine-protein kinase 2	RIPK2	S	GLQPYPEILVVSRSPSLNLLQNKSM______	531	1.1622	1.55543e-07	9.39493e-07	upregulation in tumor
O43395	U4/U6 small nuclear ribonucleoprotein Prp3	PRPF3	S	WDEQTSNTKGDDDEESDEEAVKKTNKCVLVW	619	1.64022	1.37086e-08	1.02455e-07	upregulation in tumor
O43396	Thioredoxin-like protein 1	TXNL1	S	GLEEKIKQHLENDPGSNEDTDIPKGYMDLMP	113	1.26088	0.0138716	0.0270222	upregulation in tumor
O43432	Eukaryotic translation initiation factor 4 gamma 3	EIF4G3	S	LPSATARPNTFMRGGSSKDLLDNQSQEEQRR	1156	1.36588	0.0107579	0.0215579	upregulation in tumor
O43432	Eukaryotic translation initiation factor 4 gamma 3	EIF4G3	S	QTEEILDSQNLNSRRSPVPAQIAITVPKTWK	495	1.3551	1.10886e-08	8.44335e-08	upregulation in tumor
O43491	Band 4.1-like protein 2	EPB41L2	S	LEEKVAELHKTHRGLSPAQADSQFLENAKRL	386	1.50741	4.6578e-05	0.000166679	upregulation in tumor
O43493	Trans-Golgi network integral membrane protein 2	TGOLN2	S	KSHPEPQTPKDSPSKSSAEAQTPEDTPNKSG	70	2.04197	1.59784e-05	6.36652e-05	upregulation in tumor
O43493	Trans-Golgi network integral membrane protein 2	TGOLN2	S	LADKGKLSPHAFKTESGEETDLISPPQEEVK	298	1.39496	3.42124e-08	2.3638e-07	upregulation in tumor
O43524	Forkhead box protein O3	FOXO3	S	_________MAEAPASPAPLSPLEVELDPEF	7	1.61185	0.000161491	0.000509049	upregulation in tumor
O43524	Forkhead box protein O3	FOXO3	S	____MAEAPASPAPLSPLEVELDPEFEPQSR	12	1.71823	3.15444e-05	0.000117763	upregulation in tumor
O43583	Density-regulated protein	DENR	S	EKNFPNEFAKLTVENSPKQEAGISEGQGTAG	73	1.94395	1.66757e-06	8.20754e-06	upregulation in tumor
O43719	HIV Tat-specific factor 1	HTATSF1	S	KKAEEGDADEKLFEESDDKEDEDADGKEVED	676	1.75356	8.22105e-07	4.27061e-06	upregulation in tumor
O43719	HIV Tat-specific factor 1	HTATSF1	S	ENGLAKESEDDLNKESEEEVGPTKESEEDDS	529	1.53187	0.000855066	0.00229221	upregulation in tumor
O43719	HIV Tat-specific factor 1	HTATSF1	S	GGEFEEGASENNAKESSPEKEAEEGCPEKES	452	1.15675	0.0149508	0.028861	upregulation in tumor
O43719	HIV Tat-specific factor 1	HTATSF1	S	KEVEDADEKLFEDDDSNEKLFDEEEDSSEKL	702	1.54676	0.000551181	0.00154158	upregulation in tumor
O43719	HIV Tat-specific factor 1	HTATSF1	S	KEEEEDTYEKVFDDESDEKEDEEYADEKGLE	642	1.21367	0.00488112	0.0108167	upregulation in tumor
O43719	HIV Tat-specific factor 1	HTATSF1	S	EFEDDGSEKVLDEEGSEREFDEDSDEKEEEE	616	2.49278	1.31226e-08	9.85504e-08	upregulation in tumor
O43818	U3 small nucleolar RNA-interacting protein 2	RRP9	S	RGKSKGGGKMNEEISSDSESESLAPRKPEEE	51	1.62525	5.90737e-05	0.000207623	upregulation in tumor
O43852	Calumenin	CALU	S	GAEEAKTFDQLTPEESKERLGKIVSKIDGDK	69	1.0991	0.0134066	0.0262495	upregulation in tumor
O60231	Putative pre-mRNA-splicing factor ATP-dependent RNA helicase DHX16	DHX16	S	RALLEKNRSYRLLEDSEESSEETVSRAGSSL	103	1.90897	2.32576e-07	1.35063e-06	upregulation in tumor
O60231	Putative pre-mRNA-splicing factor ATP-dependent RNA helicase DHX16	DHX16	S	LEKNRSYRLLEDSEESSEETVSRAGSSLQKK	106	4.04815	2.5956e-13	4.82858e-12	upregulation in tumor
O60244	Mediator of RNA polymerase II transcription subunit 14	MED14	S	TKTGKQTRTNAKRKLSDDPCPVESKKTKRAG	617	1.53283	0.000974176	0.00257823	upregulation in tumor
O60264	SWI/SNF-related matrix-associated actin-dependent regulator of chromatin subfamily A member 5	SMARCA5	S	LFAHFIQPAAQKTPTSPLKMKPGRPRIKKDE	116	1.14567	0.00273156	0.00645144	upregulation in tumor
O60291	E3 ubiquitin-protein ligase MGRN1	MGRN1	S	QGTRAASIENVLQDSSPEHCGRGPPADIYLP	524	1.66883	1.00698e-05	4.1933e-05	upregulation in tumor
O60292	Signal-induced proliferation-associated 1-like protein 3	SIPA1L3	S	RDTGQSPQKGLQRTLSDESLCSGRREPSFAS	1544	1.69987	9.87991e-05	0.000328319	upregulation in tumor
O60293	Zinc finger C3H1 domain-containing protein	ZFC3H1	S	RAFKPEETSSNSDPPSPPVLNNSHPVPRSNL	655	2.42116	1.79762e-09	1.58566e-08	upregulation in tumor
O60293	Zinc finger C3H1 domain-containing protein	ZFC3H1	S	WKPKFWRKPISDNSFSSDEEQSTGPIKYAFQ	1303	2.12273	2.53632e-07	1.46076e-06	upregulation in tumor
O60293	Zinc finger C3H1 domain-containing protein	ZFC3H1	S	KPKFWRKPISDNSFSSDEEQSTGPIKYAFQP	1304	1.75491	7.11555e-06	3.06096e-05	upregulation in tumor
O60341	Lysine-specific histone demethylase 1A	KDM1A	S	LPPPPPQAPPEEENESEPEEPSGVEGAAFQS	166	1.37428	0.00119795	0.00309686	upregulation in tumor
O60486	Plexin-C1	PLXNC1	S	VGVTRHKSKELSRKQSQQLELLESELRKEIR	978	1.55675	1.85337e-06	9.05243e-06	upregulation in tumor
O60551	Glycylpeptide N-tetradecanoyltransferase 2	NMT2	S	KKKKKKQKRKKEKPNSGGTKSDSASDSQEIK	61	1.66449	6.35345e-05	0.000221477	upregulation in tumor
O60551	Glycylpeptide N-tetradecanoyltransferase 2	NMT2	S	KQKRKKEKPNSGGTKSDSASDSQEIKIQQPS	66	1.35438	0.000444526	0.00126633	upregulation in tumor
O60551	Glycylpeptide N-tetradecanoyltransferase 2	NMT2	S	KRKKEKPNSGGTKSDSASDSQEIKIQQPSKN	68	1.38146	0.00220264	0.00531664	upregulation in tumor
O60551	Glycylpeptide N-tetradecanoyltransferase 2	NMT2	S	KKEKPNSGGTKSDSASDSQEIKIQQPSKNPS	70	1.80275	0.000234692	0.000711859	upregulation in tumor
O60551	Glycylpeptide N-tetradecanoyltransferase 2	NMT2	S	GIDGDNEEETEHAKGSPGGYLGAKKKKKKQK	38	1.85828	6.12522e-06	2.67691e-05	upregulation in tumor
O60832	H/ACA ribonucleoprotein complex subunit 4	DKC1	S	VIILPKKHKKKKERKSLPEEDVAEIQHAEEF	21	2.34159	2.92843e-09	2.48335e-08	upregulation in tumor
O60841	Eukaryotic translation initiation factor 5B	EIF5B	S	DSKSKKTAKPKVEMYSGSDDDDDFNKLPKKA	135	1.10856	0.0177452	0.0335664	upregulation in tumor
O60841	Eukaryotic translation initiation factor 5B	EIF5B	S	KSKKTAKPKVEMYSGSDDDDDFNKLPKKAKG	137	1.34858	0.0154863	0.0297974	upregulation in tumor
O60861	Growth arrest-specific protein 7	GAS7	S	TPAHPPETAHMSVRKSTGDSQNLGSSSPSKK	152	1.31937	0.000262079	0.000785625	upregulation in tumor
O60930	Ribonuclease H1	RNASEH1	S	KKFATEDEAWAFVRKSASPEVSEGHENQHGQ	74	1.04027	0.00860412	0.0177846	upregulation in tumor
O60930	Ribonuclease H1	RNASEH1	S	FATEDEAWAFVRKSASPEVSEGHENQHGQES	76	1.29273	0.000879842	0.00235043	upregulation in tumor
O60934	Nibrin	NBN	S	VSNTLAKMRIPNYQLSPTKLPSINKSKDRAS	432	2.55581	6.74933e-11	7.75114e-10	upregulation in tumor
O75052	Carboxyl-terminal PDZ ligand of neuronal nitric oxide synthase protein	NOS1AP	S	VQELELKLSGQNAMGSQDSLLEITFRSGALP	371	1.29174	0.00370796	0.008456	upregulation in tumor
O75052	Carboxyl-terminal PDZ ligand of neuronal nitric oxide synthase protein	NOS1AP	S	LELKLSGQNAMGSQDSLLEITFRSGALPVLC	374	1.21496	0.00615897	0.0132882	upregulation in tumor
O75069	Transmembrane and coiled-coil domains protein 2	TMCC2	S	SKPREFASLIRNKFGSADNIAHLKDPLEDGP	438	3.38513	3.22622e-15	8.57684e-14	upregulation in tumor
O75116	Rho-associated protein kinase 2	ROCK2	S	LRSQLQALHIGLDSSSIGSGPGDAEADDGFP	1134	1.60567	0.00107682	0.00281307	upregulation in tumor
O75122	CLIP-associating protein 2	CLASP2	S	SSKASSLPGSLQRSRSDIDVNAAAGAKAHHA	370	1.25789	0.00524167	0.0115194	upregulation in tumor
O75122	CLIP-associating protein 2	CLASP2	S	GSVASLPQSDRSSSSSQESLNRPFSSKWSTA	327	1.10413	0.0229749	0.0421079	upregulation in tumor
O75151	Lysine-specific demethylase PHF2	PHF2	S	DACFKDSDYVYPSLESDEDNPIFKSRSKKRK	882	1.10264	0.00626612	0.013474	upregulation in tumor
O75152	Zinc finger CCCH domain-containing protein 11A	ZC3H11A	S	QLSVQQNKLSVQSNPSPQLRSVMKVESSENV	132	1.40437	0.000295525	0.000874621	upregulation in tumor
O75179	Ankyrin repeat domain-containing protein 17	ANKRD17	S	PGGVSRNSPLDCGSASPNKVASSSEQEAGSP	2067	1.26352	0.0010144	0.00266997	upregulation in tumor
O75376	Nuclear receptor corepressor 1	NCOR1	S	SQRGAEPAEQRNDARSPGSISYLPSFFTKLE	2184	1.22654	0.0114539	0.0227862	upregulation in tumor
O75385	Serine/threonine-protein kinase ULK1	ULK1	S	PTQVQNYQRIERNLQSPTQFQTPRSSAIRRS	450	1.34367	0.000231261	0.000702005	upregulation in tumor
O75385	Serine/threonine-protein kinase ULK1	ULK1	S	SPTKAVPSFDFPKTPSSQNLLALLARQGVVM	638	1.33815	0.00147322	0.00371717	upregulation in tumor
O75400	Pre-mRNA-processing factor 40 homolog A	PRPF40A	S	TGKDSGNWDTSGSELSEGELEKRRRTLLEQL	938	1.66595	0.000198685	0.000613542	upregulation in tumor
O75400	Pre-mRNA-processing factor 40 homolog A	PRPF40A	S	KSKKHKKKSKKRRHKSDSPESDAEREKDKKE	883	1.33859	0.00865414	0.0178736	upregulation in tumor
O75400	Pre-mRNA-processing factor 40 homolog A	PRPF40A	S	KKHKKKSKKRRHKSDSPESDAEREKDKKEKD	885	3.26608	5.64153e-10	5.48023e-09	upregulation in tumor
O75400	Pre-mRNA-processing factor 40 homolog A	PRPF40A	S	KKKSKKRRHKSDSPESDAEREKDKKEKDRES	888	3.12608	8.07599e-13	1.31179e-11	upregulation in tumor
O75420	PERQ amino acid-rich with GYF domain-containing protein 1	GIGYF1	S	SGGSLVRGLGLKNSRSSPSLSDSYSHLSGRP	862	1.60189	0.000807246	0.00217083	upregulation in tumor
O75446	Histone deacetylase complex subunit SAP30	SAP30	S	KNLIQSVRNRRKRKGSDDDGGDSPVQDIDTP	131	2.17761	7.4101e-06	3.177e-05	upregulation in tumor
O75446	Histone deacetylase complex subunit SAP30	SAP30	S	RNRRKRKGSDDDGGDSPVQDIDTPEVDLYQL	138	1.91128	0.000258307	0.000776133	upregulation in tumor
O75449	Katanin p60 ATPase-containing subunit A1	KATNA1	S	REKKEQNKGREEKNKSPAAVTEPETNKFDST	170	1.24857	0.000995915	0.00262852	upregulation in tumor
O75494	Serine/arginine-rich splicing factor 10	SRSF10	S	RSRSRSYERRRSRSRSFDYNYRRSYSPRNSR	133	1.07389	2.631e-06	1.24778e-05	upregulation in tumor
O75494	Serine/arginine-rich splicing factor 10	SRSF10	S	SPRNSRPTGRPRRSRSHSDNDRFKHRNRSFS	158	3.13437	3.08131e-10	3.13975e-09	upregulation in tumor
O75494	Serine/arginine-rich splicing factor 10	SRSF10	S	RNSRPTGRPRRSRSHSDNDRFKHRNRSFSRS	160	2.88562	7.47464e-09	5.85996e-08	upregulation in tumor
O75494	Serine/arginine-rich splicing factor 10	SRSF10	S	YRRSRSRSYERRRSRSRSFDYNYRRSYSPRN	131	1.57551	0.000203122	0.000626239	upregulation in tumor
O75494	Serine/arginine-rich splicing factor 10	SRSF10	S	SYSPRNSRPTGRPRRSRSHSDNDRFKHRNRS	156	3.14327	2.58966e-10	2.69599e-09	upregulation in tumor
O75592	E3 ubiquitin-protein ligase MYCBP2	MYCBP2	S	LKSDAAKLRSDSHSRSLSPNHNTLQTLKSDG	2749	2.64311	8.90203e-09	6.88765e-08	upregulation in tumor
O75821	Eukaryotic translation initiation factor 3 subunit G	EIF3G	S	TSELLKGIPLATGDTSPEPELLPGAPLPPPK	42	1.23533	0.00702829	0.0148715	upregulation in tumor
O75822	Eukaryotic translation initiation factor 3 subunit J	EIF3J	S	_____MAAAAAAAGDSDSWDADAFSVEDPVR	11	1.0662	2.62012e-05	9.9606e-05	upregulation in tumor
O75822	Eukaryotic translation initiation factor 3 subunit J	EIF3J	S	___MAAAAAAAGDSDSWDADAFSVEDPVRKV	13	1.83019	5.93559e-05	0.000208519	upregulation in tumor
O76021	Ribosomal L1 domain-containing protein 1	RSL1D1	S	ASETPKAAESETPGKSPEKKPKIKEEAVKEK	427	2.79	3.21286e-12	4.71978e-11	upregulation in tumor
O76080	AN1-type zinc finger protein 5	ZFAND5	S	CYKEHLQRQQNSGRMSPMGTASGSNSPTSDS	48	1.7902	2.71221e-05	0.000102751	upregulation in tumor
O76094	Signal recognition particle subunit SRP72	SRP72	S	ASKTVSSPPTSPRPGSAATVSASTSNIIPPR	630	2.25494	6.32557e-07	3.35399e-06	upregulation in tumor
O94804	Serine/threonine-protein kinase 10	STK10	S	PAANRSQKASQSRPNSSALETLGGEKLANGS	454	1.29884	0.00257343	0.0061132	upregulation in tumor
O94842	TOX high mobility group box family member 4	TOX4	S	LPPAQSPEDRLSTTPSPTSSLHEDGVEDFRR	178	1.18912	0.00839049	0.0174133	upregulation in tumor
O94854	Uncharacterized protein KIAA0754	KIAA0754	S	LNVASSEGGEMERRDSDSFLNIFPEKQVTKA	666	1.58802	5.26305e-05	0.000186341	upregulation in tumor
O94864	STAGA complex 65 subunit gamma	SUPT7L	S	GVKTEESEPLPSCPGSPPLPDDLLPLDCKNP	108	1.15686	0.0262973	0.0475394	upregulation in tumor
O94876	Transmembrane and coiled-coil domains protein 1	TMCC1	S	DDAGKALGVISNFQSSPKYGSEEDCSSATSG	414	1.23261	0.000997134	0.00263083	upregulation in tumor
O94885	SAM and SH3 domain-containing protein 1	SASH1	S	PDPEHLDKPKLKAGGSVESLRSSLSGQSSMS	507	1.92409	1.49259e-05	5.99457e-05	upregulation in tumor
O94888	UBX domain-containing protein 7	UBXN7	S	SDEEEEVENLAKSRKSPHKDLGHRKEENRRP	350	1.15921	0.00082427	0.00221584	upregulation in tumor
O94888	UBX domain-containing protein 7	UBXN7	S	DGLSSSPPKKCARSESLIDASEDSQLEAAIR	280	1.33419	0.00253891	0.00604101	upregulation in tumor
O94888	UBX domain-containing protein 7	UBXN7	S	KKCARSESLIDASEDSQLEAAIRASLQETHF	288	1.13138	0.0118372	0.0234774	upregulation in tumor
O94913	Pre-mRNA cleavage complex 2 protein Pcf11	PCF11	S	RQLFQYQEGVREEQRSPFNDRFPLKRPRYED	705	1.90851	3.89665e-06	1.76842e-05	upregulation in tumor
O94913	Pre-mRNA cleavage complex 2 protein Pcf11	PCF11	S	RSRSRSPKSRSPIIHSPKRRDRRSPKRRQRS	494	1.19391	0.00206381	0.00501463	upregulation in tumor
O94913	Pre-mRNA cleavage complex 2 protein Pcf11	PCF11	S	GRSSTRKRSRSRSPKSRSPIIHSPKRRDRRS	487	1.69784	2.26868e-05	8.76773e-05	upregulation in tumor
O94979	Protein transport protein Sec31A	SEC31A	S	ALKDSDQVAQSDGEESPAAEEQLLGEHIKEE	532	1.32491	0.0005679	0.00158201	upregulation in tumor
O95071	E3 ubiquitin-protein ligase UBR5	UBR5	S	SQSSYIIRNPQQRRISQSQPVRGRDEEQDDI	1549	1.23313	1.39414e-07	8.48072e-07	upregulation in tumor
O95163	Elongator complex protein 1	IKBKAP	S	CPSADPTVKLGAVGGSGFKVCLRTPHLEKRY	471	2.03003	2.01282e-11	2.53101e-10	upregulation in tumor
O95218	Zinc finger Ran-binding domain-containing protein 2	ZRANB2	S	EDEDDADLSKYNLDASEEEDSNKKKSNRRSR	188	1.30631	0.0020588	0.00500722	upregulation in tumor
O95251	Histone acetyltransferase KAT7	KAT7	S	VTRSSARLSQSSQDSSPVRNLQSFGTEEPAY	57	1.23967	0.00811087	0.0169107	upregulation in tumor
O95251	Histone acetyltransferase KAT7	KAT7	S	PTPVTPKKYPLRQTRSSGSETEQVVDFSDRE	99	1.11716	0.00377161	0.00858332	upregulation in tumor
O95251	Histone acetyltransferase KAT7	KAT7	S	TPVTPKKYPLRQTRSSGSETEQVVDFSDRET	100	1.45651	0.000124996	0.000404527	upregulation in tumor
O95251	Histone acetyltransferase KAT7	KAT7	S	VTPKKYPLRQTRSSGSETEQVVDFSDRETKN	102	1.52468	6.3427e-05	0.000221203	upregulation in tumor
O95359	Transforming acidic coiled-coil-containing protein 2	TACC2	S	EGVVPPASGGGRVQNSPPVGRKTLPLTTAPE	2226	2.5244	1.78356e-08	1.30134e-07	upregulation in tumor
O95365	Zinc finger and BTB domain-containing protein 7A	ZBTB7A	S	SPGATATPGAPAQPSSPDARRNGQEKHFKDE	526	1.0497	0.018644	0.0350567	upregulation in tumor
O95391	Pre-mRNA-splicing factor SLU7	SLU7	S	LQEELASGKLVEQANSPKHQWGEEEPNSQME	215	1.389	1.67339e-06	8.23089e-06	upregulation in tumor
O95400	CD2 antigen cytoplasmic tail-binding protein 2	CD2BP2	S	ARGGGKGRKGPGQPSSPQRLDRLSGLADQMV	195	1.40408	0.000242343	0.000732175	upregulation in tumor
O95425	Supervillin	SVIL	S	FSFSGRDSSFTEVPRSPKHAHSSSLQQAASR	245	1.37445	0.00323421	0.00749349	upregulation in tumor
O95425	Supervillin	SVIL	S	QQAASRSPSFGDPQLSPEARPSTGKPKHEWF	270	1.19139	2.03031e-05	7.90615e-05	upregulation in tumor
O95453	Poly(A)-specific ribonuclease PARN	PARN	S	GRKKAKKLKRMKKELSPAGSISKNSPATLFE	619	1.26978	5.11905e-05	0.000181661	upregulation in tumor
O95477	ATP-binding cassette sub-family A member 1	ABCA1	S	CLRPFTEDDAADPNDSDIDPESRETDLLSGM	1296	2.10249	9.46774e-05	0.000316126	upregulation in tumor
O95490	Latrophilin-2	LPHN2	S	AGHQLQMCYQISRGNSDGYIIPINKEGCIPE	1430	1.19205	0.00687949	0.014622	upregulation in tumor
O95628	CCR4-NOT transcription complex subunit 4	CNOT4	S	SNPVIPISSSNHSARSPFEGAVTESQSLFSD	324	2.80134	1.72021e-10	1.85103e-09	upregulation in tumor
O95684	FGFR1 oncogene partner	FGFR1OP	S	GPTTGEGALDLSDVHSPPKSPEGKTSAQTTP	156	1.60962	6.51821e-06	2.82934e-05	upregulation in tumor
O95758	Polypyrimidine tract-binding protein 3	PTBP3	S	NDSKKFKRDRPPCSPSRVLHLRKIPCDVTEA	58	1.20605	0.00179061	0.00441079	upregulation in tumor
O95817	BAG family molecular chaperone regulator 3	BAG3	S	SSREGSPARSSTPLHSPSPIRVHTVVDRPQQ	289	1.30862	0.000370119	0.00107388	upregulation in tumor
O95817	BAG family molecular chaperone regulator 3	BAG3	S	SPFRSSVQGASSREGSPARSSTPLHSPSPIR	279	2.44227	5.99791e-10	5.78193e-09	upregulation in tumor
O95819	Mitogen-activated protein kinase kinase kinase kinase 4	MAP4K4	S	PVRTTSRSPVLSRRDSPLQGSGQQNSQAGQR	639	2.1725	7.38939e-11	8.42325e-10	upregulation in tumor
O95819	Mitogen-activated protein kinase kinase kinase kinase 4	MAP4K4	S	QRPAEPQVPVRTTSRSPVLSRRDSPLQGSGQ	631	1.30058	0.00929047	0.0190242	upregulation in tumor
O95835	Serine/threonine-protein kinase LATS1	LATS1	S	HEIPTWQPNIPVRSNSFNNPLGNRASHSANS	464	1.33112	0.00148536	0.00374288	upregulation in tumor
O95999	B-cell lymphoma/leukemia 10	BCL10	S	EPFPDGATNNLSRSNSDESNFSEKLRASTVM	138	1.26285	0.00219246	0.0052954	upregulation in tumor
P02545	Prelamin-A/C;Lamin-A/C	LMNA	S	SGSGAQVGGPISSGSSASSVTVTRSYRSVGG	616	1.196	0.00737936	0.0155246	upregulation in tumor
P02545	Prelamin-A/C;Lamin-A/C	LMNA	S	RLSPSPTSQRSRGRASSHSSQTQGGGSVTKK	403	2.29121	3.56531e-07	1.99507e-06	upregulation in tumor
P02545	Prelamin-A/C;Lamin-A/C	LMNA	S	LSPSPTSQRSRGRASSHSSQTQGGGSVTKKR	404	2.06925	9.35455e-09	7.19429e-08	upregulation in tumor
P02545	Prelamin-A/C;Lamin-A/C	LMNA	S	SPTSQRSRGRASSHSSQTQGGGSVTKKRKLE	407	2.79962	3.26691e-10	3.3113e-09	upregulation in tumor
P02545	Prelamin-A/C;Lamin-A/C	LMNA	S	RGRASSHSSQTQGGGSVTKKRKLESTESRSS	414	2.11632	3.0964e-06	1.44005e-05	upregulation in tumor
P02545	Prelamin-A/C;Lamin-A/C	LMNA	S	LDSVAKERARLQLELSKVREEFKELKARNTK	107	2.06477	1.55199e-09	1.38974e-08	upregulation in tumor
P02545	Prelamin-A/C;Lamin-A/C	LMNA	S	AYRKLLEGEEERLRLSPSPTSQRSRGRASSH	390	1.10489	8.13025e-22	6.94053e-20	upregulation in tumor
P02545	Prelamin-A/C;Lamin-A/C	LMNA	S	RKLLEGEEERLRLSPSPTSQRSRGRASSHSS	392	1.23595	8.73424e-27	2.31397e-24	upregulation in tumor
P02545	Prelamin-A/C;Lamin-A/C	LMNA	S	EEVDEEGKFVRLRNKSNEDQSMGNWQIKRQN	458	1.95865	1.25334e-05	5.11657e-05	upregulation in tumor
P02545	Prelamin-A/C;Lamin-A/C	LMNA	S	SVTKKRKLESTESRSSFSQHARTSGRVAVEE	429	1.80898	0.000328274	0.000959715	upregulation in tumor
P02545	Prelamin-A/C;Lamin-A/C	LMNA	S	TVTRSYRSVGGSGGGSFGDNLVTRSYLLGNS	636	1.0513	0.0233561	0.0427631	upregulation in tumor
P02652	Apolipoprotein A-II;Proapolipoprotein A-II;Truncated apolipoprotein A-II	APOA2	S	KSPELQAEAKSYFEKSKEQLTPLIKKAGTEL	68	2.39344	1.27387e-07	7.81452e-07	upregulation in tumor
P04792	Heat shock protein beta-1	HSPB1	S	TFESRAQLGGPEAAKSDETAAK_________	199	1.33239	0.00187399	0.00460402	upregulation in tumor
P04792	Heat shock protein beta-1	HSPB1	S	GTLTVEAPMPKLATQSNEITIPVTFESRAQL	176	1.5342	0.000897692	0.00238898	upregulation in tumor
P04792	Heat shock protein beta-1	HSPB1	S	SWPGYVRPLPPAAIESPAVAAPAYSRALSRQ	65	1.42624	0.000317338	0.000930476	upregulation in tumor
P05412	Transcription factor AP-1;Transcription factor jun-D	JUN;JUND	S	DGLLASPDLGLLKLASPELERLIIQSNGLVT;SDLLTSPDVGLLKLASPELERLIIQSSNGHI	73	1.72047	2.55882e-05	9.74687e-05	upregulation in tumor
P05455	Lupus La protein	SSB	S	GKGKVQFQGKKTKFASDDEHDEHDENGATGP	366	1.9294	0.00699236	0.0148118	upregulation in tumor
P06454	Prothymosin alpha;Prothymosin alpha, N-terminally processed;Thymosin alpha-1	PTMA	S	______________MSDAAVDTSSEITTKDL	2	3.24612	2.32564e-11	2.88192e-10	upregulation in tumor
P06733	Alpha-enolase	ENO1	S	LAKYNQLLRIEEELGSKAKFAGRNFRNPLAK	419	1.4063	0.00376741	0.00857631	upregulation in tumor
P06748	Nucleophosmin	NPM1	S	DELHIVEAEAMNYEGSPIKVTLATLKMSVQP	70	1.77484	3.80816e-10	3.79483e-09	upregulation in tumor
P06748	Nucleophosmin	NPM1	S	FKKQEKTPKTPKGPSSVEDIKAKMQASIEKG	243	1.27264	0.00166799	0.00413393	upregulation in tumor
P07355	Annexin A2;Putative annexin A2-like protein	ANXA2;ANXA2P2	S	SELKASMKGLGTDEDSLIEIICSRTNQELQE	127	1.53534	7.4643e-05	0.000255905	upregulation in tumor
P07355	Annexin A2;Putative annexin A2-like protein	ANXA2;ANXA2P2	S	____MSTVHEILCKLSLEGDHSTPPSAYGSV	12	1.21858	0.0106671	0.0214262	upregulation in tumor
P07355	Annexin A2;Putative annexin A2-like protein	ANXA2;ANXA2P2	S	TVHEILCKLSLEGDHSTPPSAYGSVKAYTNF	18	2.06094	4.78804e-06	2.14e-05	upregulation in tumor
P07355	Annexin A2;Putative annexin A2-like protein	ANXA2;ANXA2P2	S	______________MSTVHEILCKLSLEGDH	2	1.27056	0.00328695	0.00760194	upregulation in tumor
P07814	Bifunctional glutamate/proline--tRNA ligase;Glutamate--tRNA ligase;Proline--tRNA ligase	EPRS	S	TGKEYIPGQPPLSQSSDSSPTRNSEPAGLET	883	1.07026	0.0147563	0.0285286	upregulation in tumor
P08107	Heat shock 70 kDa protein 1A	HSPA1A	S	GPGGFGAQGPKGGSGSGPTIEEVD_______	633	1.43376	0.000241425	0.000730263	upregulation in tumor
P08621	U1 small nuclear ribonucleoprotein 70 kDa	SNRNP70	S	SGRDDTSRYDERPGPSPLPHRDRDRDRERER	226	3.01072	5.17621e-11	6.08086e-10	upregulation in tumor
P08670	Vimentin	VIM	S	LPNFSSLNLRETNLDSLPLVDTHSKRTLLIK	430	3.04639	4.58188e-10	4.49586e-09	upregulation in tumor
P08670	Vimentin	VIM	S	EGEESRISLPLPNFSSLNLRETNLDSLPLVD	420	1.2633	0.0211694	0.0391631	upregulation in tumor
P08670	Vimentin	VIM	S	GGVYATRSSAVRLRSSVPGVRLLQDSVDFSL	73	1.67996	0.000211515	0.00064873	upregulation in tumor
P08670	Vimentin	VIM	S	RQAKQESTEYRRQVQSLTCEVDALKGTNESL	325	1.75303	5.49106e-06	2.43158e-05	upregulation in tumor
P0C1Z6	TCF3 fusion partner	TFPT	S	VSRGPDKLLPYPTLASPASD___________	249	1.6946	4.25484e-05	0.000153908	upregulation in tumor
P0C1Z6	TCF3 fusion partner	TFPT	S	GPDKLLPYPTLASPASD______________	252	1.07911	0.000461654	0.00131075	upregulation in tumor
P10075	Zinc finger protein GLI4	GLI4	S	TFWPDSEPKPEQAPRSPGSQAPDEGAGGALR	86	1.64558	5.35613e-05	0.000189549	upregulation in tumor
P10451	Osteopontin	SPP1	S	AIPVAQDLNAPSDWDSRGKDSYETSQLDDQS	219	1.85651	0.000265127	0.000793214	upregulation in tumor
P10451	Osteopontin	SPP1	S	DPKSKEEDKHLKFRISHELDSASSEVN____	303	3.51883	1.81088e-12	2.77704e-11	upregulation in tumor
P10451	Osteopontin	SPP1	S	DPSQKQNLLAPQNAVSSEETNDFKQETLPSK	62	3.14277	2.07861e-08	1.49812e-07	upregulation in tumor
P10451	Osteopontin	SPP1	S	PSQKQNLLAPQNAVSSEETNDFKQETLPSKS	63	3.2264	5.43025e-09	4.35043e-08	upregulation in tumor
P10636	Microtubule-associated protein tau	MAPT	S	NAKAKTDHGAEIVYKSPVVSGDTSPRHLSNV	713	2.8253	1.79473e-08	1.30577e-07	upregulation in tumor
P10636	Microtubule-associated protein tau	MAPT	S	KTDHGAEIVYKSPVVSGDTSPRHLSNVSSTG	717	2.26028	9.9728e-06	4.15967e-05	upregulation in tumor
P10636	Microtubule-associated protein tau	MAPT	S	GAEIVYKSPVVSGDTSPRHLSNVSSTGSIDM	721	1.97971	4.61759e-05	0.000165548	upregulation in tumor
P10636	Microtubule-associated protein tau	MAPT	S	EPPKSGDRSGYSSPGSPGTPGSRSRTPSLPT	519	2.61574	3.87286e-08	2.65197e-07	upregulation in tumor
P10809	60 kDa heat shock protein, mitochondrial	HSPD1	S	MGPKGRTVIIEQSWGSPKVTKDGVTVAKSID	70	1.37251	4.14757e-05	0.00015031	upregulation in tumor
P11137	Microtubule-associated protein 2	MAP2	S	HAKARVDHGAEIITQSPGRSSVASPRRLSNV	1782	1.66883	2.94481e-12	4.3762e-11	upregulation in tumor
P11137	Microtubule-associated protein 2	MAP2	S	EVEEAAEAQAEPKDGSPEAPASPEREEVALS	1347	1.66807	0.000294674	0.00087244	upregulation in tumor
P11137	Microtubule-associated protein 2	MAP2	S	EAQAEPKDGSPEAPASPEREEVALSEYKTET	1353	1.7856	0.000103808	0.000343035	upregulation in tumor
P11137	Microtubule-associated protein 2	MAP2	S	VPSEKKVAIIRTPPKSPATPKQLRLINQPLP	1653	1.91799	6.03098e-06	2.64324e-05	upregulation in tumor
P11274	Breakpoint cluster region protein	BCR	S	PPPAEEPEARPDGEGSPGKARPGTARRPGAA	122	2.27495	9.97279e-07	5.08434e-06	upregulation in tumor
P11274	Breakpoint cluster region protein	BCR	S	EEQRRHQDGLPYIDDSPSSSPHLSSKGRGSR	459	1.56275	4.20902e-06	1.89888e-05	upregulation in tumor
P11274	Breakpoint cluster region protein	BCR	S	TSSEEDFSSGQSSRVSPSPTTYRMFRDKSRS	354	1.52435	0.000267343	0.000799531	upregulation in tumor
P11388	DNA topoisomerase 2-alpha	TOP2A	S	EKKNKKKIKNENTEGSPQEDGVELEGLKQRL	1247	5.11783	1.00355e-31	6.42525e-29	upregulation in tumor
P11388	DNA topoisomerase 2-alpha	TOP2A	S	KEAQQKVPDEEENEESDNEKETEKSDSVTDS	1106	5.06609	1.55332e-28	5.42463e-26	upregulation in tumor
P13051	Uracil-DNA glycosylase	UNG	S	YSFFSPSPARKRHAPSPEPAVQGTGVAGVPE	23	4.73621	4.14091e-25	7.75966e-23	upregulation in tumor
P13611	Versican core protein	VCAN	S	QEVNPVRQEIESETTSEEQIQEEKSFESPQN	2116	3.30174	1.3554e-08	1.01398e-07	upregulation in tumor
P14618	Pyruvate kinase PKM	PKM	S	MADTFLEHMCRLDIDSPPITARNTGIICTIG	37	2.0744	2.8978e-09	2.46281e-08	upregulation in tumor
P14672	Solute carrier family 2, facilitated glucose transporter member 4	SLC2A4	S	GRTFDQISAAFHRTPSLLEQEVKPSTELEYL	488	1.39766	0.0151517	0.0292269	upregulation in tumor
P16401	Histone H1.5	HIST1H1B	S	______________MSETAPAETATPAPVEK	2	1.26839	7.53417e-05	0.00025807	upregulation in tumor
P16401	Histone H1.5	HIST1H1B	S	ETAPAETATPAPVEKSPAKKKATKKAAGAGA	18	3.32323	1.0541e-16	3.53653e-15	upregulation in tumor
P16949	Stathmin	STMN1	S	MASSDIQVKELEKRASGQAFELILSPRSKES	16	1.32603	0.000679129	0.00185685	upregulation in tumor
P16949	Stathmin	STMN1	S	ELEKRASGQAFELILSPRSKESVPEFPLSPP	25	1.97155	5.58374e-06	2.47119e-05	upregulation in tumor
P16949	Stathmin;Stathmin-2	STMN1;STMN2	S	SEAPRTLASPKKKDLSLEEIQKKLEAAEERR;SVPEFPLSPPKKKDLSLEEIQKKLEAAEERR	46	1.5682	8.90722e-05	0.000299887	upregulation in tumor
P16949	Stathmin	STMN1	S	ILSPRSKESVPEFPLSPPKKKDLSLEEIQKK	38	2.40259	4.35344e-10	4.28264e-09	upregulation in tumor
P16949	Stathmin	STMN1	S	EEIQKKLEAAEERRKSHEAEVLKQLAEKREH	63	4.07147	1.82991e-17	6.98188e-16	upregulation in tumor
P17275	Transcription factor jun-B	JUNB	S	QTVPEARSRDATPPVSPINMEDQERIKVERK	259	1.10368	0.00812748	0.0169384	upregulation in tumor
P17706	Tyrosine-protein phosphatase non-receptor type 2	PTPN2	S	WKELSKEDLSPAFDHSPNKIMTEKYNGNRIG	304	3.46911	1.86122e-18	8.46141e-17	upregulation in tumor
P17812	CTP synthase 1	CTPS1	S	RLSPRDTYSDRSGSSSPDSEITELKFPSINH	575	1.02581	0.000535358	0.00150115	upregulation in tumor
P18583	Protein SON	SON	S	QSKEDDDVIVNKPHVSDEEEEEPPFYHHPFK	2129	1.34691	0.00067077	0.00183661	upregulation in tumor
P18583	Protein SON	SON	S	TPSRRRRSRSVVRRRSFSISPVRLRRSRTPL	2009	1.1207	0.00130756	0.00335874	upregulation in tumor
P18615	Negative elongation factor E	NELFE	S	RSFDWGYEERSGAHSSASPPRSRSRDRSHER	179	1.28165	0.0169989	0.0323034	upregulation in tumor
P18827	Syndecan-1	SDC1	S	LVGFMLYRMKKKDEGSYSLEEPKQANGGAYQ	285	1.96427	2.31525e-05	8.91631e-05	upregulation in tumor
P18858	DNA ligase 1	LIG1	S	KQLPKRTIQEVLEEQSEDEDREAKRKKEEEE	141	3.21621	2.21843e-14	5.10306e-13	upregulation in tumor
P18858	DNA ligase 1	LIG1	S	SPVKRPGRKAARVLGSEGEEEDEALSPAKGQ	66	1.74062	2.33788e-09	2.00917e-08	upregulation in tumor
P18858	DNA ligase 1	LIG1	S	ARVLGSEGEEEDEALSPAKGQKPALDCSQVS	76	4.17985	2.23102e-22	2.19756e-20	upregulation in tumor
P18887	DNA repair protein XRCC1	XRCC1	S	SPVSRAIGSTSKPQESPKGKRKLDLNQEEKK	241	3.73092	2.47058e-21	1.89814e-19	upregulation in tumor
P18887	DNA repair protein XRCC1	XRCC1	S	NQEEKKTPSKPPAQLSPSVPKRPKLPAPTRT	266	1.32726	0.000206697	0.000635222	upregulation in tumor
P18887	DNA repair protein XRCC1	XRCC1	S	QPQTKTKPTQAAGPSSPQKPPTPEETKAASP	447	1.31704	5.23594e-09	4.21233e-08	upregulation in tumor
P19338	Nucleolin	NCL	S	RETGSSKGFGFVDFNSEEDAKAAKEAMEDGE	619	1.74871	4.06689e-06	1.84233e-05	upregulation in tumor
P19338	Nucleolin	NCL	S	KGKKAAATSAKKVVVSPTKKVAVATPAKKAA	67	2.42654	1.52042e-16	4.97081e-15	upregulation in tumor
P20020	Plasma membrane calcium-transporting ATPase 1	ATP2B1	S	SIHNFMTHPEFRIEDSEPHIPLIDDTDAEDD	1193	1.26044	0.00244669	0.00583785	upregulation in tumor
P20340	Ras-related protein Rab-6A	RAB6A	S	______________MSTGGDFGNPLRKFKLV	2	1.5696	0.00061685	0.00170508	upregulation in tumor
P20700	Lamin-B1	LMNB1	S	PPRMGSRAGGPTTPLSPTRLSRLQEKEELRE	23	1.20871	0.00254828	0.00606045	upregulation in tumor
P20700	Lamin-B1;Lamin-B2	LMNB1;LMNB2	S	AYRKLLEGEEERLKLSPSPSSRVTVSRASSS;AYRKLLEGEEERLKLSPSPSSRVTVSRATSS	391	2.4634	3.66872e-07	2.04429e-06	upregulation in tumor
P20700	Lamin-B1;Lamin-B2	LMNB1;LMNB2	S	RKLLEGEEERLKLSPSPSSRVTVSRASSSRS;RKLLEGEEERLKLSPSPSSRVTVSRATSSSS	393	1.90614	1.89802e-05	7.43244e-05	upregulation in tumor
P20749	B-cell lymphoma 3 protein	BCL3	S	RGKATRPASTSQPDPSPDRSANTSPESSSRL	374	1.83324	6.90474e-07	3.63848e-06	upregulation in tumor
P21127	Cyclin-dependent kinase 11B;Cyclin-dependent kinase 11A	CDK11B;CDK11A	S	EKMEERDLLSDLQDISDSERKTSSAESSSAE	283	1.05622	0.000425358	0.00121578	upregulation in tumor
P21127	Cyclin-dependent kinase 11B	CDK11B	S	GILKVGDFGLAREYGSPLKAYTPVVVTLWYR	589	1.4004	7.03044e-05	0.000242078	upregulation in tumor
P21359	Neurofibromin;Neurofibromin truncated	NF1	S	SEGYLAATYPTVGQTSPRARKSMSLDMGQPS	2515	1.39871	0.00136293	0.00347655	upregulation in tumor
P21359	Neurofibromin;Neurofibromin truncated	NF1	S	QRISSSQQHPHLRKVSVSESNVLLDEEVLTD	2597	1.50708	8.28407e-05	0.000281124	upregulation in tumor
P21796	Voltage-dependent anion-selective channel protein 1	VDAC1	S	DQLARGLKLTFDSSFSPNTGKKNAKIKTGYK	104	2.55907	3.52393e-10	3.53451e-09	upregulation in tumor
P22234	Multifunctional protein ADE2;Phosphoribosylaminoimidazole-succinocarboxamide synthase;Phosphoribosylaminoimidazole carboxylase	PAICS	S	KLYEGKTKEVYELLDSPGKVLLQSKDQITAG	27	3.32367	1.15617e-17	4.6025e-16	upregulation in tumor
P23142	Fibulin-1	FBLN1	S	VGYQCGQVFQACCVKSQETGDLDVGGLQETD	147	1.64177	0.000236725	0.000717742	upregulation in tumor
P23588	Eukaryotic translation initiation factor 4B	EIF4B	S	SNPPARSQSSDTEQQSPTSGGGKVAPAQPSE	504	1.74741	1.34585e-05	5.44794e-05	upregulation in tumor
P24001	Interleukin-32	IL32	S	LLEKERDGLRCRGNRSPVPDVEDPATEEPGE	133	3.2008	5.32231e-09	4.27287e-08	upregulation in tumor
P25054	Adenomatous polyposis coli protein	APC	S	DAQHLSETFDNIDNLSPKASHRSKQRHKQSL	780	1.37409	0.00163527	0.00406596	upregulation in tumor
P25054	Adenomatous polyposis coli protein	APC	S	ESARHKAVEFSSGAKSPSKSGAQTPKSPPEH	1360	1.59636	9.7039e-05	0.000322749	upregulation in tumor
P25054	Adenomatous polyposis coli protein	APC	S	SDLPDSPGQTMPPSRSKTPPPPPQTAQTKRE	1436	1.39324	0.000325799	0.000953394	upregulation in tumor
P25490	Transcriptional repressor protein YY1	YY1	S	IDHETVVEEQIIGENSPPDYSEYMTGKKLPP	247	1.11559	0.0141421	0.0274447	upregulation in tumor
P26358	DNA (cytosine-5)-methyltransferase 1	DNMT1	S	PPKPLSKPRTPRRSKSDGEAKPEPSPSPRIT	143	1.77025	9.34228e-06	3.92223e-05	upregulation in tumor
P26373	60S ribosomal protein L13	RPL13	S	ILFPRKPSAPKKGDSSAEELKLATQLTGPVM	140	1.42567	0.00104841	0.00274351	upregulation in tumor
P26373	60S ribosomal protein L13	RPL13	S	ARTIGISVDPRRRNKSTESLQANVQRLKEYR	106	4.01793	7.5643e-20	4.43637e-18	upregulation in tumor
P26640	Valine--tRNA ligase	VARS	S	RYQHLKGKNVIHPFLSRSLPIVFDEFVDMDF	570	1.49002	3.46885e-05	0.000128131	upregulation in tumor
P27707	Deoxycytidine kinase	DCK	S	CNVQSTQDEFEELTMSQKNGGNVLQMMYEKP	74	1.02902	0.00380494	0.00865147	upregulation in tumor
P27708	CAD protein;Glutamine-dependent carbamoyl-phosphate synthase;Aspartate carbamoyltransferase;Dihydroorotase	CAD	S	LPDGRFHLPPRIHRASDPGLPAEEPKEKSSR	1859	2.817	1.32354e-11	1.73528e-10	upregulation in tumor
P27708	CAD protein;Glutamine-dependent carbamoyl-phosphate synthase;Aspartate carbamoyltransferase;Dihydroorotase	CAD	S	LVINLSMRGAGGRRLSSFVTKGYRTRRLAAD	1406	1.16303	0.0104523	0.0210333	upregulation in tumor
P27816	Microtubule-associated protein 4	MAP4	S	APAKDVTLLKETERASPIKMDLAPSKDMGPP	358	1.62915	0.000725554	0.00197185	upregulation in tumor
P27816	Microtubule-associated protein 4	MAP4	S	KPKPIADAKAPEKRASPSKPASAPASRSGSK	787	3.92402	3.26727e-20	1.93096e-18	upregulation in tumor
P27816	Microtubule-associated protein 4	MAP4	S	ALATKTEVALAKDMESPTKLDVTLAKDMQPS	280	1.28951	3.57369e-07	1.99738e-06	upregulation in tumor
P27816	Microtubule-associated protein 4	MAP4	S	VAPSTVKEVGLLKDMSPLSETEMALGKDVTP	507	1.76672	7.63584e-05	0.000261319	upregulation in tumor
P27816	Microtubule-associated protein 4	MAP4	S	STVKEVGLLKDMSPLSETEMALGKDVTPPPE	510	2.2461	3.91044e-07	2.16767e-06	upregulation in tumor
P27816	Microtubule-associated protein 4	MAP4	S	NTSAPDLKNVRSKVGSTENIKHQPGGGRAKV	941	1.13136	0.0113085	0.0225554	upregulation in tumor
P27816	Microtubule-associated protein 4	MAP4	S	TTTAAAVASTGPSSRSPSTLLPKKPTAIKTE	825	1.90373	6.68676e-05	0.000231312	upregulation in tumor
P28290	Sperm-specific antigen 2	SSFA2	S	EEQLRAVRMPSPFRSSALMGMCGSRSADNLS	1045	2.39352	1.34566e-05	5.44794e-05	upregulation in tumor
P28290	Sperm-specific antigen 2	SSFA2	S	MPSPFRSSALMGMCGSRSADNLSCPSPLNVM	1053	2.03853	0.000165784	0.000521374	upregulation in tumor
P28799	Granulins;Acrogranin;Paragranulin;Granulin-1;Granulin-2;Granulin-3;Granulin-4;Granulin-5;Granulin-6;Granulin-7	GRN	S	SEIVAGLEKMPARRASLSHPRDIGCDQHTSC	435	1.66243	3.02732e-06	1.41306e-05	upregulation in tumor
P29353	SHC-transforming protein 1	SHC1	S	VEGGQLGGEEWTRHGSFVNKPTRGWLHPNDK	139	2.00985	9.61796e-11	1.06939e-09	upregulation in tumor
P29401	Transketolase	TKT	S	SKKKILATPPQEDAPSVDIANIRMPSLPSYK	295	1.2079	0.000532821	0.00149458	upregulation in tumor
P29536	Leiomodin-1	LMOD1	S	DLGKEPKRGGLKKSFSRDRDEAGGKSGEKPK	135	1.46282	0.00233865	0.00560094	upregulation in tumor
P29966	Myristoylated alanine-rich C-kinase substrate	MARCKS	S	GEAAAERPGEAAVASSPSKANGQENGHVKVN	27	1.75473	0.00103246	0.00270914	upregulation in tumor
P30291	Wee1-like protein kinase	WEE1	S	SPRGCGARRAGEGRRSPRPDHPGTPPHKTFR	165	2.39714	7.83114e-09	6.12072e-08	upregulation in tumor
P30419	Glycylpeptide N-tetradecanoyltransferase 1	NMT1	S	DCENEEDNSYNRGGLSPANDTGAKKKKKKQK	47	1.52241	1.09954e-05	4.54424e-05	upregulation in tumor
P31350	Ribonucleoside-diphosphate reductase subunit M2	RRM2	S	RVPLAPITDPQQLQLSPLKGLSLVDKENTPP	20	5.95384	1.62785e-32	1.25068e-29	upregulation in tumor
P31948	Stress-induced-phosphoprotein 1	STIP1	S	DGYQRCMMAQYNRHDSPEDVKRRAMADPEVQ	481	3.70071	2.36812e-21	1.83781e-19	upregulation in tumor
P32519	ETS-related transcription factor Elf-1	ELF1	S	TQQVQEKYADSPGASSPEQPKRKKGRKTKPP	168	1.22276	0.00355075	0.00814261	upregulation in tumor
P33241	Lymphocyte-specific protein 1	LSP1	S	PRTPSPLVLEGTIEQSSPPLSPTTKLIDRTE	188	1.23974	0.0203763	0.0379059	upregulation in tumor
P33316	Deoxyuridine 5'-triphosphate nucleotidohydrolase, mitochondrial	DUT	S	VGAAGWKGELPKAGGSPAPGPETPAISPSKR	88	2.93696	6.58524e-13	1.08805e-11	upregulation in tumor
P33527	Multidrug resistance-associated protein 1	ABCC1	S	SSSSSYSGDISRHHNSTAELQKAEAKKEETW	930	1.24172	0.00514743	0.0113545	upregulation in tumor
P34932	Heat shock 70 kDa protein 4	HSPA4	S	KNTVQGFKRFHGRAFSDPFVEAEKSNLAYDI	76	1.09435	0.00439107	0.00984149	upregulation in tumor
Q8NFA0	Ubiquitin carboxyl-terminal hydrolase 6;Ubiquitin carboxyl-terminal hydrolase 32	USP6;USP32	S	TLGRSKGRLRLPQIGSKNKLSSSKENLDASK;TLGRSKGRLRLPQIGSKNKPSSSKKNLDASK	1416	1.43071	4.25057e-06	1.91487e-05	upregulation in tumor
P35251	Replication factor C subunit 1	RFC1	S	FKQKQPSKKKRIIYDSDSESEETLQVKNAKK	69	2.31474	2.70416e-06	1.27539e-05	upregulation in tumor
P35251	Replication factor C subunit 1	RFC1	S	QKQPSKKKRIIYDSDSESEETLQVKNAKKPP	71	2.28061	3.89683e-06	1.76842e-05	upregulation in tumor
P35269	General transcription factor IIF subunit 1	GTF2F1	S	PKRERKPSGGSSRGNSRPGTPSAEGGSTSST	385	1.5333	0.00025268	0.000760714	upregulation in tumor
P35269	General transcription factor IIF subunit 1	GTF2F1	S	PAAKRLRLDTGPQSLSGKSTPQPPSGKTTPN	433	1.81631	5.96949e-07	3.18718e-06	upregulation in tumor
P35658	Nuclear pore complex protein Nup214	NUP214	S	KTPERLSLEGERQPKSPGSTPTTPTSSQAPQ	430	3.7075	2.62287e-15	7.19695e-14	upregulation in tumor
P36578	60S ribosomal protein L4	RPL4	S	PMHKMINTDLSRILKSPEIQRALRAPRKKIH	295	1.9251	5.4857e-08	3.59306e-07	upregulation in tumor
P37275	Zinc finger E-box-binding homeobox 1	ZEB1	S	KTSQCSSPSLSASPGSPTRPQIRQKIENKPL	322	2.35708	1.59714e-07	9.61663e-07	upregulation in tumor
P38159	RNA-binding motif protein, X chromosome;RNA-binding motif protein, X chromosome, N-terminally processed;RNA binding motif protein, X-linked-like-1	RBMX;RBMXL1	S	PPRREPLPSRRDVYLSPRDDGYSTKDSYSSR	208	1.43089	8.65828e-05	0.00029266	upregulation in tumor
P38159	RNA-binding motif protein, X chromosome;RNA-binding motif protein, X chromosome, N-terminally processed	RBMX	S	SLDGKAIKVEQATKPSFESGRRGPPPPPRSR	88	2.0662	1.23261e-06	6.16946e-06	upregulation in tumor
P38432	Coilin	COIL	S	SISDGPSKVTLEARNSSEKLPTELSKEEPST	271	1.96336	1.14868e-06	5.79469e-06	upregulation in tumor
P38919	Eukaryotic initiation factor 4A-III;Eukaryotic initiation factor 4A-III, N-terminally processed	EIF4A3	S	____MATTATMATSGSARKRLLKEEDMTKVE	12	1.97412	5.66175e-06	2.49852e-05	upregulation in tumor
P40121	Macrophage-capping protein	CAPG	S	YAPNTQVEILPQGHESPIFKQFFKDWK____	337	2.14919	1.09272e-06	5.53446e-06	upregulation in tumor
P40123	Adenylyl cyclase-associated protein 2	CAP2	S	AQGGQTQSPTKSHTPSPTSPKSYPSQKHAPV	309	3.56866	1.66497e-16	5.37476e-15	upregulation in tumor
P40123	Adenylyl cyclase-associated protein 2	CAP2	S	GQTQSPTKSHTPSPTSPKSYPSQKHAPVLEL	312	3.12708	1.34575e-13	2.65365e-12	upregulation in tumor
P40425	Pre-B-cell leukemia transcription factor 2	PBX2	S	SAAAAAAAAASGGGVSPDNSIEHSDYRSKLA	151	1.06312	0.0179292	0.0338618	upregulation in tumor
P40425	Pre-B-cell leukemia transcription factor 2	PBX2	S	IYAVKTAVSVTQGGHSRTSSPTPPSSAGSGG	330	1.24889	0.00408367	0.00924966	upregulation in tumor
P40818	Ubiquitin carboxyl-terminal hydrolase 8	USP8	S	PAERDREPSKLKRSYSSPDITQAIQEEEKRK	718	1.22711	0.000208748	0.000641265	upregulation in tumor
P41227	N-alpha-acetyltransferase 10	NAA10	S	VVLGAIENKVESKGNSPPSSGEACREEKGLA	186	1.76393	3.77719e-06	1.7192e-05	upregulation in tumor
Q6NXS1	Protein phosphatase inhibitor 2;Protein phosphatase inhibitor 2-like protein 3	PPP1R2;PPP1R2P3	S	AAEGLEPKYRIQEQESSGEEDSDLSPEEREK	121	1.80335	0.000660448	0.00181158	upregulation in tumor
Q6NXS1	Protein phosphatase inhibitor 2;Protein phosphatase inhibitor 2-like protein 3	PPP1R2;PPP1R2P3	S	AEGLEPKYRIQEQESSGEEDSDLSPEEREKK	122	1.1608	0.0113621	0.0226447	upregulation in tumor
P41252	Isoleucine--tRNA ligase, cytoplasmic	IARS	S	FIFTTIKAPLKPYPVSPSDKVLIQEKTQLKG	1047	1.48659	4.25194e-06	1.91487e-05	upregulation in tumor
P41743	Protein kinase C iota type	PRKCI	S	DYGMCKEGLRPGDTTSTFCGTPNYIAPEILR	411	1.56936	0.000906547	0.00240934	upregulation in tumor
P42167	Lamina-associated polypeptide 2, isoform alpha;Thymopoietin;Thymopentin;Lamina-associated polypeptide 2, isoforms beta/gamma;Thymopoietin;Thymopentin	TMPO	S	LYEKKLLKLREQGTESRSSTPLPTISSSAEN	156	2.29226	5.01619e-08	3.32332e-07	upregulation in tumor
P42167	Lamina-associated polypeptide 2, isoform alpha;Thymopoietin;Thymopentin;Lamina-associated polypeptide 2, isoforms beta/gamma;Thymopoietin;Thymopentin	TMPO	S	EKKLLKLREQGTESRSSTPLPTISSSAENTR	158	1.67635	6.26085e-05	0.000218745	upregulation in tumor
P42167	Lamina-associated polypeptide 2, isoform alpha;Thymopoietin;Thymopentin;Lamina-associated polypeptide 2, isoforms beta/gamma;Thymopoietin;Thymopentin	TMPO	S	KKLLKLREQGTESRSSTPLPTISSSAENTRQ	159	2.18009	1.7284e-07	1.03583e-06	upregulation in tumor
P42684	Abelson tyrosine-protein kinase 2	ABL2	S	ASSGSPALPRKQRDKSPSSLLEDAKETCFTR	631	3.87101	3.98604e-19	1.98862e-17	upregulation in tumor
P42685	Tyrosine-protein kinase FRK	FRK	S	EADKSTVIENPGALCSPQSQRHGHYFVALFD	37	2.84873	2.22719e-08	1.59177e-07	upregulation in tumor
P42694	Probable helicase with zinc finger domain	HELZ	S	YEPRGPGRPLYQRRISSSSVQPCSEEVSTPQ	1763	1.82212	0.0015031	0.0037789	upregulation in tumor
P43243	Matrin-3	MATR3	S	DRGPSLNPVLDYDHGSRSQESGYYDRMDYED	206	1.50719	0.0011049	0.00287859	upregulation in tumor
P43307	Translocon-associated protein subunit alpha	SSR1	S	MSWIPQETLNQINKASPRRLPRKRAQKRSVG	268	1.21986	0.00310572	0.00723945	upregulation in tumor
P45880	Voltage-dependent anion-selective channel protein 2	VDAC2	S	DQICQGLKLTFDTTFSPNTGKKSGKIKSSYK	115	1.15755	0.0042079	0.0094863	upregulation in tumor
P46013	Antigen KI-67	MKI67	S	PAKMKTPVQYSQQQNSPQKHKNKDLYTTGRR	357	3.85016	2.32328e-24	3.88039e-22	upregulation in tumor
P46087	Probable 28S rRNA (cytosine(4447)-C(5))-methyltransferase	NOP2	S	QKQNDTPKGPQPPTVSPIRSSRPPPAKRKKS	786	2.38407	1.87738e-09	1.64845e-08	upregulation in tumor
P46087	Probable 28S rRNA (cytosine(4447)-C(5))-methyltransferase	NOP2	S	AKRRLGSVEAPKTNKSPEAKPLPGKLPKGIS	67	1.73086	6.93894e-07	3.654e-06	upregulation in tumor
P46100	Transcriptional regulator ATRX	ATRX	S	KPRYRHRLLRHKLTVSDGESGEEKKTKPKEH	1348	1.0444	0.00146882	0.0037085	upregulation in tumor
P46100	Transcriptional regulator ATRX	ATRX	S	RHRLLRHKLTVSDGESGEEKKTKPKEHKEVK	1352	1.15486	0.000764928	0.00207007	upregulation in tumor
P46100	Transcriptional regulator ATRX	ATRX	S	NKLPKSKQSETVDQNSDSDEMLAILKEVSRM	729	1.65447	0.000144266	0.000460105	upregulation in tumor
P46100	Transcriptional regulator ATRX	ATRX	S	LPKSKQSETVDQNSDSDEMLAILKEVSRMSH	731	1.63454	0.000270971	0.000808807	upregulation in tumor
P46379	Large proline-rich protein BAG6	BAG6	S	AVSRAAKAAGARPLTSPESLSRDLEAPEVQE	1081	1.21586	0.0019075	0.00467623	upregulation in tumor
P46379	Large proline-rich protein BAG6	BAG6	S	ASSGTGSASATHGGGSPPGTRGPGASVHDRN	113	2.2566	4.27303e-09	3.48511e-08	upregulation in tumor
P46821	Microtubule-associated protein 1B;MAP1B heavy chain;MAP1 light chain LC1	MAP1B	S	PTPVVKQTKLKQRADSRESLKPAAKPLPSKS	541	1.2139	0.00166478	0.0041273	upregulation in tumor
P46821	Microtubule-associated protein 1B;MAP1B heavy chain;MAP1 light chain LC1	MAP1B	S	KPAAKPLPSKSVRKESKEETPEVTKVNHVEK	561	1.09225	0.000220907	0.000674039	upregulation in tumor
P46821	Microtubule-associated protein 1B;MAP1B heavy chain;MAP1 light chain LC1	MAP1B	S	SQPALALDERKLGDVSPTQIDVSQFGSFKED	1501	1.18387	0.00836053	0.0173652	upregulation in tumor
P46821	Microtubule-associated protein 1B;MAP1B heavy chain;MAP1 light chain LC1	MAP1B	S	DSISAVSSEKVSPSKSPSLSPSPPSPLEKTP	1256	2.6903	3.8692e-11	4.64485e-10	upregulation in tumor
P46821	Microtubule-associated protein 1B;MAP1B heavy chain;MAP1 light chain LC1	MAP1B	S	AVSSEKVSPSKSPSLSPSPPSPLEKTPLGER	1260	2.17846	2.27673e-07	1.32516e-06	upregulation in tumor
P46821	Microtubule-associated protein 1B;MAP1B heavy chain;MAP1 light chain LC1	MAP1B	S	KVSPSKSPSLSPSPPSPLEKTPLGERSVNFS	1265	1.64018	1.95589e-09	1.7091e-08	upregulation in tumor
P46821	Microtubule-associated protein 1B;MAP1B heavy chain;MAP1 light chain LC1	MAP1B	S	SLTSEKVQSLEGEKLSPKSDISPLTPRESSP	1779	2.2019	3.32404e-07	1.8737e-06	upregulation in tumor
P46821	Microtubule-associated protein 1B;MAP1B heavy chain;MAP1 light chain LC1	MAP1B	S	VSPEVTQEVVEEHCASPEDKTLEVVSPSQSV	1312	1.20993	0.0132456	0.0259817	upregulation in tumor
P48444	Coatomer subunit delta	ARCN1	S	YCNIQVTKVTQVDGNSPVRFSTETTFLVDKY	493	2.08508	3.04756e-08	2.12858e-07	upregulation in tumor
P48634	Protein PRRC2A	PRRC2A	S	YPPGVHPSGLVPRERSDSGGSSSEPFDRHAP	759	1.90824	1.30743e-05	5.31762e-05	upregulation in tumor
P48634	Protein PRRC2A	PRRC2A	S	PGVHPSGLVPRERSDSGGSSSEPFDRHAPAM	761	1.77999	3.6394e-05	0.000133723	upregulation in tumor
P48634	Protein PRRC2A	PRRC2A	S	SGEERPPEADGKKGNSPNSEPPTPKTAWAET	380	1.30945	1.31544e-09	1.18621e-08	upregulation in tumor
P48634	Protein PRRC2A	PRRC2A	S	NHPPAPRGRTASETRSEGSEYEEIPKRRRQR	1089	2.22501	1.47127e-07	8.9287e-07	upregulation in tumor
P48634	Protein PRRC2A	PRRC2A	S	TGGPNHPPAPRGRTASETRSEGSEYEEIPKR	1085	1.62089	0.00156823	0.00392337	upregulation in tumor
P48651	Phosphatidylserine synthase 1	PTDSS1	S	YSPEISWHHRKGTKGSEDSPPKHAGNNESHS	439	2.98195	1.87872e-12	2.86393e-11	upregulation in tumor
P48651	Phosphatidylserine synthase 1	PTDSS1	S	EISWHHRKGTKGSEDSPPKHAGNNESHSSRR	442	4.21999	3.25058e-19	1.69893e-17	upregulation in tumor
P48681	Nestin	NES	S	QSHETLERENQECPRSLEEDLETLKSLEKEN	578	1.12473	0.00905831	0.0186033	upregulation in tumor
P48681	Nestin	NES	S	ESLTALEKENQEPLRSPEVGDEEALRPLTKE	680	1.97272	7.01914e-08	4.55089e-07	upregulation in tumor
P48681	Nestin	NES	S	TGQSPEDHASLAPPLSPDHSSLEAKDGESGG	471	2.37583	1.43579e-11	1.86652e-10	upregulation in tumor
P48681	Nestin	NES	S	ETLRTLEKETQQRRRSLGEQDQMTLRPPEKV	768	2.66119	1.08046e-13	2.17879e-12	upregulation in tumor
P49006	MARCKS-related protein	MARCKSL1	S	KAPRGDVTAEEAAGASPAKANGQENGHVKSN	22	1.23375	0.00145827	0.00368694	upregulation in tumor
P49321	Nuclear autoantigenic sperm protein	NASP	S	GDGVDTKVAQGATEKSPEDKVQIAANEETQE	451	2.78748	2.57815e-11	3.17435e-10	upregulation in tumor
P49585	Choline-phosphate cytidylyltransferase A	PCYT1A	S	KHMLKEGKGRMLQAISPKQSPSSSPTRERSP	315	1.39412	0.00237253	0.00567861	upregulation in tumor
P49585	Choline-phosphate cytidylyltransferase A	PCYT1A	S	KEGKGRMLQAISPKQSPSSSPTRERSPSPSF	319	1.47939	0.0015943	0.00397565	upregulation in tumor
P49590	Probable histidine--tRNA ligase, mitochondrial	HARS2	S	KPNFIIKTPKGTRDLSPQHMVVREKILDLVI	67	1.88608	5.86629e-06	2.57547e-05	upregulation in tumor
P49674	Casein kinase I isoform epsilon	CSNK1E	S	VASTPASRIQPAGNTSPRAISRVDRERKVSM	363	1.68632	0.000167658	0.000526838	upregulation in tumor
P49736	DNA replication licensing factor MCM2	MCM2	S	___MAESSESFTMASSPAQRRRGNDPLTSSP	13	3.87269	2.88944e-15	7.84438e-14	upregulation in tumor
P49736	DNA replication licensing factor MCM2	MCM2	S	AGRGLGRMRRGLLYDSDEEDEERPARKRRQV	139	2.93805	1.39876e-17	5.4276e-16	upregulation in tumor
P49736	DNA replication licensing factor MCM2	MCM2	S	ASSPAQRRRGNDPLTSSPGRSSRRTDALTSS	26	3.77677	3.29468e-13	5.956e-12	upregulation in tumor
P49736	DNA replication licensing factor MCM2	MCM2	S	SSPAQRRRGNDPLTSSPGRSSRRTDALTSSP	27	2.58901	3.43345e-17	1.26216e-15	upregulation in tumor
P49736	DNA replication licensing factor MCM2	MCM2	S	TSSPGRSSRRTDALTSSPGRDLPPFEDESEG	40	4.06814	1.29288e-19	7.30383e-18	upregulation in tumor
P49736	DNA replication licensing factor MCM2	MCM2	S	SSPGRSSRRTDALTSSPGRDLPPFEDESEGL	41	2.37626	1.48593e-06	7.37018e-06	upregulation in tumor
P49756	RNA-binding protein 25	RBM25	S	HRPKIGLSLKLGASNSPGQPNSVKRKKLPVD	677	1.07897	3.23665e-08	2.24433e-07	upregulation in tumor
P49756	RNA-binding protein 25	RBM25	S	EAERRRQPQIKQEPESEEEEEEKQEKEEKRE	583	1.59937	2.48132e-05	9.48758e-05	upregulation in tumor
P49759	Dual specificity protein kinase CLK1	CLK1	S	HRRSHGKSHRRKRTRSVEDDEEGHLICQSGD	140	1.12383	0.00359329	0.00822135	upregulation in tumor
P49761	Dual specificity protein kinase CLK3	CLK3	S	AAGAWETMHHCKRYRSPEPDPYLSYRWKRRR	157	2.03395	9.13607e-08	5.82027e-07	upregulation in tumor
P49761	Dual specificity protein kinase CLK3	CLK3	S	SASSRSQQSSKRSSRSVEDDKEGHLVCRIGD	283	2.55222	9.94107e-11	1.10372e-09	upregulation in tumor
P49768	Presenilin-1;Presenilin-1 NTF subunit;Presenilin-1 CTF subunit;Presenilin-1 CTF12	PSEN1	S	RSTPESRAAVQELSSSILAGEDPEERGVKLG	367	1.83585	6.22745e-05	0.000217777	upregulation in tumor
P49790	Nuclear pore complex protein Nup153	NUP153	S	DDDNISTTSGFSSRASDKDITVSKNTSLPPL	192	2.0193	1.94159e-06	9.39371e-06	upregulation in tumor
P49792	E3 SUMO-protein ligase RanBP2	RANBP2	S	LVGPPLAETVFTPKTSPENVQDRFALVTPKK	1400	1.22571	0.00238976	0.00571801	upregulation in tumor
P49792	E3 SUMO-protein ligase RanBP2	RANBP2	S	KKEMQELKLNSSNSASPHRWPTENYGPDSVP	837	1.17216	0.0024101	0.00575592	upregulation in tumor
P49792	E3 SUMO-protein ligase RanBP2	RANBP2	S	PTLETANKNHETDGGSAHGDDDDDGPHFEPV	1160	3.04278	8.55087e-12	1.17735e-10	upregulation in tumor
P49792	E3 SUMO-protein ligase RanBP2	RANBP2	S	LPPTFFCYKNRPDYVSEEEEDDEDFETAVKK	2668	1.56657	0.000493021	0.00139158	upregulation in tumor
P49792	E3 SUMO-protein ligase RanBP2;RanBP2-like and GRIP domain-containing protein 4	RANBP2;RGPD4	S	TGFNFSFKSALSPSKSPAKLNQSGTSVGTDE	2280	1.91106	2.19222e-08	1.57262e-07	upregulation in tumor
P49792	E3 SUMO-protein ligase RanBP2	RANBP2	S	KSEEPDSITKSISSPSVSSETMDKPVDLSTR	2807	1.18533	0.00717245	0.0151515	upregulation in tumor
P49792	E3 SUMO-protein ligase RanBP2	RANBP2	S	VGTQSAGKVGEDEDGSDEEVVHNEDIHFEPI	2900	2.47291	4.20163e-07	2.31264e-06	upregulation in tumor
P49815	Tuberin	TSC2	S	DILGDPGDKADVGRLSPEVKARSQSGTLDGE	1411	1.46194	0.00193879	0.00474992	upregulation in tumor
P49815	Tuberin	TSC2	S	FDDTPEKDSFRARSTSLNERPKSLRIARPPK	939	1.13406	0.0168581	0.0320834	upregulation in tumor
P49848	Transcription initiation factor TFIID subunit 6	TAF6	S	LSGSALCGGKQEAGDSPPPAPGTPKANGSQP	653	1.53997	0.000437825	0.00124956	upregulation in tumor
P49916	DNA ligase 3	LIG3	S	KAVVQAKLTTTGQVTSPVKGASFVTSTNPRK	210	2.48182	6.45184e-13	1.07062e-11	upregulation in tumor
P50750	Cyclin-dependent kinase 9	CDK9	S	LTSMFEYLAPPRRKGSQITQQSTNQSRNPAT	347	1.45835	3.0034e-06	1.403e-05	upregulation in tumor
P50851	Lipopolysaccharide-responsive and beige-like anchor protein	LRBA	S	EEEEDDDYVELKVEGSPTEEANLPTELQDNS	1118	1.84387	0.000681074	0.00186151	upregulation in tumor
P50914	60S ribosomal protein L14	RPL14	S	KNEVKKLQKAALLKASPKKAPGTKGTAAAAA	139	2.31565	2.3413e-16	7.40254e-15	upregulation in tumor
P51003	Poly(A) polymerase alpha	PAPOLA	S	DNSMSVPSPTSATKTSPLNSSGSSQGRNSPA	545	1.7199	0.000258752	0.000777167	upregulation in tumor
P51114	Fragile X mental retardation syndrome-related protein 1	FXR1	S	RGPNYTSGYGTNSELSNPSETESERKDELSD	406	5.52651	1.02573e-29	4.14773e-27	upregulation in tumor
P51114	Fragile X mental retardation syndrome-related protein 1	FXR1	S	NYTSGYGTNSELSNPSETESERKDELSDWSL	409	4.73173	3.5664e-24	5.48013e-22	upregulation in tumor
P51532	Transcription activator BRG1	SMARCA4	S	QTPAIGPDGEPLDETSQMSDLPVKVIHVESG	610	2.82686	2.26152e-10	2.39329e-09	upregulation in tumor
P51532	Transcription activator BRG1	SMARCA4	S	AIGPDGEPLDETSQMSDLPVKVIHVESGKIL	613	2.54396	1.75736e-08	1.28466e-07	upregulation in tumor
P51532	Transcription activator BRG1	SMARCA4	S	SKKQKKRGRPPAEKLSPNPPNLTKKMKKIVD	1452	3.36938	9.49003e-20	5.4821e-18	upregulation in tumor
P51812	Ribosomal protein S6 kinase alpha-3	RPS6KA3	S	TFYFDPEFTAKTPKDSPGIPPSANAHQLFRG	369	1.13696	1.64993e-05	6.55111e-05	upregulation in tumor
P51812	Ribosomal protein S6 kinase alpha-3	RPS6KA3	S	KGAMAATYSALNRNQSPVLEPVGRSTLAQRR	715	1.57461	2.55252e-05	9.72768e-05	upregulation in tumor
P51825	AF4/FMR2 family member 1	AFF1	S	APPEAPHPGKRSCQKSPAQQEPPQRQTVGTK	588	1.4436	0.000109224	0.000358467	upregulation in tumor
P51948	CDK-activating kinase assembly factor MAT1	MNAT1	S	EMLGRLGYLNHVRAASPQDLAGGYTSSLACH	279	1.01993	0.000425143	0.00121578	upregulation in tumor
P52292	Importin subunit alpha-1	KPNA2	S	MLKRRNVSSFPDDATSPLQENRNNQGTVNWS	62	4.07692	1.75534e-23	2.14068e-21	upregulation in tumor
P52701	DNA mismatch repair protein Msh6	MSH6	S	GSRRSSRQIKKRRVISDSESDIGGSDVEFKP	252	3.59314	8.85948e-15	2.18866e-13	upregulation in tumor
P52701	DNA mismatch repair protein Msh6	MSH6	S	RRSSRQIKKRRVISDSESDIGGSDVEFKPDT	254	3.40879	1.96478e-16	6.27457e-15	upregulation in tumor
P52701	DNA mismatch repair protein Msh6	MSH6	S	SSRQIKKRRVISDSESDIGGSDVEFKPDTKE	256	3.31874	3.1405e-15	8.46613e-14	upregulation in tumor
P52701	DNA mismatch repair protein Msh6	MSH6	S	KKRRVISDSESDIGGSDVEFKPDTKEEGSSD	261	3.81527	1.9682e-16	6.27457e-15	upregulation in tumor
P52701	DNA mismatch repair protein Msh6	MSH6	S	TTYVTDKSEEDNEIESEEEVQPKTQGSRRSS	227	2.56475	2.67119e-09	2.27778e-08	upregulation in tumor
P52701	DNA mismatch repair protein Msh6	MSH6	S	EKGKSVRVHVQFFDDSPTRGWVSKRLLKPYT	137	4.02131	2.30576e-22	2.24242e-20	upregulation in tumor
P52948	Nuclear pore complex protein Nup98-Nup96;Nuclear pore complex protein Nup98;Nuclear pore complex protein Nup96	NUP98	S	QMALNGKPAPPPQSQSPEVEQLGRVVELDSD	934	1.20274	0.00133509	0.00341689	upregulation in tumor
P53367	Arfaptin-1	ARFIP1	S	MSPSRVAASRLAQQGSDLIVPAGGQRTQTKS	93	1.15586	0.00190433	0.00467145	upregulation in tumor
P53396	ATP-citrate synthase	ACLY	S	PAKKAKPAMPQDSVPSPRSLQGKSTTLFSRH	481	1.73543	8.26179e-07	4.28598e-06	upregulation in tumor
P53999	Activated RNA polymerase II transcriptional coactivator p15	SUB1	S	SKELVSSSSSGSDSDSEVDKKLKRKKQVAPE	19	1.30436	0.0137343	0.0268158	upregulation in tumor
P53999	Activated RNA polymerase II transcriptional coactivator p15	SUB1	S	ISLNPEQWSQLKEQISDIDDAVRKL______	118	1.22084	4.49821e-06	2.01868e-05	upregulation in tumor
P54253	Ataxin-1	ATXN1	S	KIEPSKPAATRKRRWSAPESRKLEKSEDEPP	775	1.46826	0.000519188	0.00146061	upregulation in tumor
P54259	Atrophin-1	ATN1	S	EAPGPREELRSRGRASPGGVSTSSSDGKAEK	34	2.39594	1.19795e-07	7.42244e-07	upregulation in tumor
P54259	Atrophin-1	ATN1	S	PGAYKTATPPGYKPGSPPSFRTGTPPGYRGT	661	2.15774	9.65267e-10	9.00018e-09	upregulation in tumor
P54259	Atrophin-1	ATN1	S	APKKTKTEQELPRPQSPSDLDSLDGRSLNDD	101	2.3084	1.63524e-08	1.19881e-07	upregulation in tumor
P54274	Telomeric repeat-binding factor 1	TERF1	S	_____MAEDVSSAAPSPRGCADGRDADPTEE	11	1.79415	8.9591e-08	5.71226e-07	upregulation in tumor
P55011	Solute carrier family 12 member 2	SLC12A2	S	EEDGKTATQPLLKKESKGPIVPLNVADQKLL	994	1.11459	0.00583189	0.0126358	upregulation in tumor
P55081	Microfibrillar-associated protein 1	MFAP1	S	KRYVSGKRPDYAPMESSDEEDEEFQFIKKAK	52	1.18374	0.0078137	0.0163532	upregulation in tumor
P55081	Microfibrillar-associated protein 1	MFAP1	S	RYVSGKRPDYAPMESSDEEDEEFQFIKKAKE	53	1.31231	0.00224909	0.00541516	upregulation in tumor
P55199	RNA polymerase II elongation factor ELL	ELL	S	QPQSTGSLLGDPAASSPPGERGRSASPPQKR	309	1.30761	0.00661045	0.0141078	upregulation in tumor
P55199	RNA polymerase II elongation factor ELL	ELL	S	LPLLTDCAQPSRPHGSPSRSKPKKKSKKHKD	442	1.64867	0.000215861	0.000661005	upregulation in tumor
P55317	Hepatocyte nuclear factor 3-alpha	FOXA1	S	KTGQLEGAPAPGPAASPQTLDHSGATATGGA	331	1.78071	0.000119113	0.000387937	upregulation in tumor
P56470	Galectin-4	LGALS4	S	VPPTGKSFAINFKVGSSGDIALHINPRMGNG	229	1.59794	3.27416e-05	0.000121759	upregulation in tumor
P56524	Histone deacetylase 4	HDAC4	S	IPVSFGGHRPLSRAQSSPASATFPVSVQEPP	632	1.47081	1.51421e-05	6.06552e-05	upregulation in tumor
P56746	Claudin-15	CLDN15	S	RRPYQAPVSVMPVATSDQEGDSSFGKYGRNA	211	2.97293	4.33249e-10	4.26751e-09	upregulation in tumor
P56746	Claudin-15	CLDN15	S	PVSVMPVATSDQEGDSSFGKYGRNAYV____	217	3.87053	3.26351e-17	1.21128e-15	upregulation in tumor
P57081	tRNA (guanine-N(7)-)-methyltransferase non-catalytic subunit WDR4	WDR4	S	EERLQQQLEKKQRRRSPPPGPDGHAKKMRPG	391	2.19759	1.07011e-07	6.70611e-07	upregulation in tumor
P57682	Krueppel-like factor 3	KLF3	S	PSVIVQPGKRPLPVESPDTQRKRRIHRCDYD	250	1.1479	0.00105269	0.00275378	upregulation in tumor
P57768	Sorting nexin-16	SNX16	S	NSASSFTTNRNQRSSSFGSVSTSSNSSKGQL	29	1.18485	0.000906601	0.00240934	upregulation in tumor
P58107	Epiplakin	EPPK1	S	ERLSKVSFRGLRRQVSASELHTSGILGPETL	2716	2.04969	0.000184235	0.000572142	upregulation in tumor
P61073	C-X-C chemokine receptor type 4	CXCR4	S	GAKFKTSAQHALTSVSRGSSLKILSKGKRGG	321	2.02207	2.31539e-07	1.34563e-06	upregulation in tumor
P61978	Heterogeneous nuclear ribonucleoprotein K	HNRNPK	S	GGRPMPPSRRDYDDMSPRRGPPPPPPGRGGR	284	2.16222	6.79448e-08	4.42015e-07	upregulation in tumor
P61978	Heterogeneous nuclear ribonucleoprotein K	HNRNPK	S	RVVECIKIILDLISESPIKGRAQPYDPNFYD	216	3.41535	1.92688e-18	8.70835e-17	upregulation in tumor
P62995	Transformer-2 protein homolog beta	TRA2B	S	RSRSRSYSRDYRRRHSHSHSPMSTRRRHVGN	95	1.07687	0.0264422	0.0477676	upregulation in tumor
P62995	Transformer-2 protein homolog beta	TRA2B	S	SRDYRRRHSHSHSPMSTRRRHVGNRANPDPN	102	2.76725	4.49882e-07	2.4566e-06	upregulation in tumor
P62995	Transformer-2 protein homolog beta	TRA2B	S	GWRAAQDRDQIYRRRSPSPYYSRGGYRSRSR	264	1.24055	0.000186078	0.000577164	upregulation in tumor
P63104	14-3-3 protein zeta/delta	YWHAZ	S	AKTAFDEAIAELDTLSEESYKDSTLIMQLLR	207	1.48426	0.00052524	0.00147496	upregulation in tumor
P67809	Nuclease-sensitive element-binding protein 1	YBX1	S	QQNYQNSESGEKNEGSESAPEGQAQQRRPYR	174	1.0763	0.0117799	0.0233864	upregulation in tumor
P68363	Tubulin alpha-1B chain;Tubulin alpha-1C chain	TUBA1B;TUBA1C	S	DGQMPSDKTIGGGDDSFNTFFSETGAGKHVP	48	2.05134	3.43525e-07	1.9265e-06	upregulation in tumor
P68402	Platelet-activating factor acetylhydrolase IB subunit beta	PAFAH1B2	S	______________MSQGDSNPAAIPHAAED	2	1.96059	2.12257e-06	1.01923e-05	upregulation in tumor
P78312	Protein FAM193A	FAM193A	S	SPGEHQQNSKLVLAESPQPKGKNKKNKKKKG	1144	2.01852	1.06357e-09	9.82136e-09	upregulation in tumor
P78317	E3 ubiquitin-protein ligase RNF4	RNF4	S	NARRLPQDHADSCVVSSDDEELSRDRDVYVT	94	2.20338	5.2058e-07	2.81465e-06	upregulation in tumor
P78317	E3 ubiquitin-protein ligase RNF4	RNF4	S	ARRLPQDHADSCVVSSDDEELSRDRDVYVTT	95	2.41972	4.95754e-08	3.29773e-07	upregulation in tumor
P78332	RNA-binding protein 6	RBM6	S	VAFEHESPADFQNSQSPVQDQDKSQLSGREE	362	2.09551	7.01521e-08	4.55089e-07	upregulation in tumor
P78347	General transcription factor II-I	GTF2I	S	VGGRVMVTDADRSILSPGGSCGPIKVKTEPT	210	1.68129	3.09279e-05	0.000115686	upregulation in tumor
P78527	DNA-dependent protein kinase catalytic subunit	PRKDC	S	LSKIEEKLTPLPEDNSMNVDQDGDPSDRMEV	3205	1.13032	0.00897624	0.0184594	upregulation in tumor
P78559	Microtubule-associated protein 1A;MAP1A heavy chain;MAP1 light chain LC2	MAP1A	S	TVPLPTISGHRELVLSSPEDLTQDFEEMKRE	526	1.03316	0.0136978	0.0267582	upregulation in tumor
P78559	Microtubule-associated protein 1A;MAP1A heavy chain;MAP1 light chain LC2	MAP1A	S	VPLPTISGHRELVLSSPEDLTQDFEEMKREE	527	1.03177	0.0138029	0.0269225	upregulation in tumor
P78559	Microtubule-associated protein 1A;MAP1A heavy chain;MAP1 light chain LC2	MAP1A	S	EATQGLDYVPSAGTISPTSSLEEDKGFKSPP	896	1.73821	0.00013634	0.000437324	upregulation in tumor
P82094	TATA element modulatory factor	TMF1	S	FERIDSFSVQSLDSRSVSEINSDDELSGKGY	338	1.53574	6.25016e-05	0.000218471	upregulation in tumor
P84103	Serine/arginine-rich splicing factor 3	SRSF3	S	RRRERSLSRERNHKPSRSFSRSRSRSRSNER	148	1.92633	0.000168832	0.000529641	upregulation in tumor
P84103	Serine/arginine-rich splicing factor 3	SRSF3	S	RERSLSRERNHKPSRSFSRSRSRSRSNERK_	150	1.70764	0.000904697	0.00240595	upregulation in tumor
P84103	Serine/arginine-rich splicing factor 3	SRSF3	S	RSLSRERNHKPSRSFSRSRSRSRSNERK___	152	2.22739	2.77904e-05	0.000105076	upregulation in tumor
P85037	Forkhead box protein K1	FOXK1	S	KIQFTSLYHKEEAPASPLRPLYPQISPLKIH	213	2.30051	7.42457e-08	4.77747e-07	upregulation in tumor
P85037	Forkhead box protein K1	FOXK1	S	EEAPASPLRPLYPQISPLKIHIPEPDLRSMV	223	2.33461	2.58914e-07	1.48672e-06	upregulation in tumor
P85037	Forkhead box protein K1	FOXK1	S	RSGGLQTPECLSREGSPIPHDPEFGSKLASV	445	1.92732	4.69299e-12	6.70191e-11	upregulation in tumor
P85037	Forkhead box protein K1	FOXK1	S	GVSCFRTPFGPLSSRSAPASPTHPGLMSPRS	416	1.52199	0.000145448	0.000463492	upregulation in tumor
P85037	Forkhead box protein K1	FOXK1	S	FRTPFGPLSSRSAPASPTHPGLMSPRSGGLQ	420	2.13439	1.2728e-07	7.81452e-07	upregulation in tumor
P85037	Forkhead box protein K1	FOXK1	S	LMSPRSGGLQTPECLSREGSPIPHDPEFGSK	441	1.87747	4.24316e-05	0.000153629	upregulation in tumor
P85037	Forkhead box protein K1	FOXK1	S	PSPTGTISVPNSCPASPRGAGSSSYRFVQNV	257	1.52374	0.00113355	0.00294326	upregulation in tumor
P98171	Rho GTPase-activating protein 4	ARHGAP4	S	LGRNKGFSRGPGAPASPSASHPQGLDTTPKP	930	2.21255	3.40859e-07	1.91574e-06	upregulation in tumor
P98171	Rho GTPase-activating protein 4	ARHGAP4	S	GLGPASTTSPSPGPRSPKAPPSSRLGRNKGF	906	1.6341	2.17427e-05	8.42831e-05	upregulation in tumor
P98174	FYVE, RhoGEF and PH domain-containing protein 1	FGD1	S	GQSLEPHPEGPQRLRSDPGPPTETPSQRPSP	135	2.27108	1.5484e-09	1.38814e-08	upregulation in tumor
P98175	RNA-binding protein 10	RBM10	S	RPSPPRGLVAAYSGESDSEEEQERGGPEREE	736	1.68244	0.000491577	0.0013882	upregulation in tumor
P98175	RNA-binding protein 10	RBM10	S	SPPRGLVAAYSGESDSEEEQERGGPEREEKL	738	1.57762	0.000557769	0.0015583	upregulation in tumor
P98175	RNA-binding protein 10	RBM10	S	HTSMDLPKLASDDRPSPPRGLVAAYSGESDS	723	1.35484	1.70268e-05	6.73968e-05	upregulation in tumor
Q00536	Cyclin-dependent kinase 16	CDK16	S	TRAAPGELRSARGPLSSAPEIVHEDLKMGSD	64	1.1063	0.00233804	0.00560094	upregulation in tumor
Q00536	Cyclin-dependent kinase 16	CDK16	S	RAAPGELRSARGPLSSAPEIVHEDLKMGSDG	65	1.0586	0.00395121	0.00896813	upregulation in tumor
Q00613	Heat shock factor protein 1	HSF1	S	LTDARGHTDTEGRPPSPPPTSTPEKCLSVAC	363	2.11888	6.94648e-07	3.65547e-06	upregulation in tumor
Q00613	Heat shock factor protein 1	HSF1	S	PLSSSPLVRVKEEPPSPPQSPRVEEASPGRP	303	1.29786	4.09143e-08	2.79169e-07	upregulation in tumor
Q00613	Heat shock factor protein 1	HSF1	S	SPLVRVKEEPPSPPQSPRVEEASPGRPSSVD	307	1.23917	9.54622e-06	3.99911e-05	upregulation in tumor
Q01082	Spectrin beta chain, non-erythrocytic 1	SPTBN1	S	AQTLPTSVVTITSESSPGKREKDKEKDKEKR	2341	2.08754	0.000623633	0.00172104	upregulation in tumor
Q01082	Spectrin beta chain, non-erythrocytic 1	SPTBN1	S	SAISSDKHEVSASTQSTPASSRAQTLPTSVV	2319	1.58905	0.000114805	0.0003755	upregulation in tumor
Q01130	Serine/arginine-rich splicing factor 2	SRSF2	S	PPVSKRESKSRSRSKSPPKSPEEEGAVSS__	208	1.08962	0.00107551	0.00281156	upregulation in tumor
Q01130	Serine/arginine-rich splicing factor 2	SRSF2	S	KSSSVSRSRSRSRSRSRSRSPPPVSKRESKS	187	1.62096	2.68166e-07	1.53755e-06	upregulation in tumor
Q01130	Serine/arginine-rich splicing factor 2	SRSF2	S	EGMTSLKVDNLTYRTSPDTLRRVFEKYGRVG	26	1.21747	3.60765e-05	0.000132694	upregulation in tumor
Q01167	Forkhead box protein K2	FOXK2	S	PAGGGAGGGGAGGGGSPPGGWAVARLEGREF	30	2.84182	3.04865e-09	2.57513e-08	upregulation in tumor
Q01167	Forkhead box protein K2	FOXK2	S	HSSGAQTPESLSREGSPAPLEPEPGAAQPKL	398	2.32729	9.74536e-07	4.97169e-06	upregulation in tumor
Q01167	Forkhead box protein K2	FOXK2	S	FRTPLGPLSSRSAPASPNHAGVLSAHSSGAQ	373	2.32355	2.18428e-07	1.27618e-06	upregulation in tumor
Q01201	Transcription factor RelB	RELB	S	LGSPDLSSLSLAVSRSTDELEIIDEYIKENG	50	1.9223	1.52819e-07	9.24496e-07	upregulation in tumor
Q01581	Hydroxymethylglutaryl-CoA synthase, cytoplasmic	HMGCS1	S	GVGLVHSNIATEHIPSPAKKVPRLPATAAEP	495	1.54828	0.00306923	0.00716527	upregulation in tumor
Q01664	Transcription factor AP-4	TFAP4	S	QQNTQLKRFIQELSGSSPKRRRAEDKDEGIG	123	2.68954	5.13733e-10	5.01526e-09	upregulation in tumor
Q01804	OTU domain-containing protein 4	OTUD4	S	EDFDHTSRESNYFGLSPEERREKQAIEESRL	443	1.03934	0.00518011	0.0114037	upregulation in tumor
Q01831	DNA repair protein complementing XP-C cells	XPC	S	TVKSENLKVIKDEALSDGDDLRDFPSDLKKA	94	1.0696	0.0113721	0.0226528	upregulation in tumor
Q02880	DNA topoisomerase 2-beta	TOP2B	S	KTTSKKPKKTSFDQDSDVDIFPSDFPTEPPS	1581	1.54819	0.00691486	0.01468	upregulation in tumor
Q02880	DNA topoisomerase 2-beta	TOP2B	S	RAPKQKKVVEAVNSDSDSEFGIPKKTTTPKG	1524	1.3495	0.000885468	0.00236299	upregulation in tumor
Q02880	DNA topoisomerase 2-beta	TOP2B	S	PKQKKVVEAVNSDSDSEFGIPKKTTTPKGKG	1526	1.06703	0.0198431	0.0370304	upregulation in tumor
Q03111	Protein ENL	MLLT1	S	PPPPRASSKRPATADSPKPSAKKQKKSSSKG	292	2.3095	1.0043e-10	1.11342e-09	upregulation in tumor
Q03111	Protein ENL	MLLT1	S	PPPPNSKVSGRRSPESCSKPEKILKKGTYDK	478	1.12847	0.0225682	0.0415012	upregulation in tumor
Q03164	Histone-lysine N-methyltransferase 2A;MLL cleavage product N320;MLL cleavage product C180	KMT2A	S	INSTVEHDENRTIAHSPTSFTESSSKESQNT	2098	1.20726	0.00290039	0.00680419	upregulation in tumor
Q04637	Eukaryotic translation initiation factor 4 gamma 1	EIF4G1	S	TPATKRSFSKEVEERSRERPSQPEGLRKAAS	1194	1.51718	0.00106988	0.00279778	upregulation in tumor
Q04724	Transducin-like enhancer protein 1	TLE1	S	NGIDKNRLLKKDASSSPASTASSASSTSLKS	286	2.0032	4.14058e-06	1.8713e-05	upregulation in tumor
Q04726	Transducin-like enhancer protein 3	TLE3	S	NGLDKARSLKKDAPTSPASVASSSSTPSSKT	286	2.02468	1.32707e-05	5.38324e-05	upregulation in tumor
Q04726	Transducin-like enhancer protein 3	TLE3	S	ELDHRERESSANNSVSPSESLRASEKHRGSA	203	2.20614	2.69061e-06	1.26978e-05	upregulation in tumor
Q04726	Transducin-like enhancer protein 3	TLE3	S	KKRKAEEKDSLSRYDSDGDKSDDLVVDVSNE	240	1.8048	0.000111867	0.000366514	upregulation in tumor
Q04726	Transducin-like enhancer protein 3	TLE3	S	EEKDSLSRYDSDGDKSDDLVVDVSNEDPATP	245	1.75588	0.000190832	0.000590717	upregulation in tumor
Q05209	Tyrosine-protein phosphatase non-receptor type 12	PTPN12	S	SPLFRTPLSFTNPLHSDDSDSDERNSDGAVT	603	1.75185	2.41953e-07	1.39769e-06	upregulation in tumor
Q05209	Tyrosine-protein phosphatase non-receptor type 12	PTPN12	S	FRTPLSFTNPLHSDDSDSDERNSDGAVTQNK	606	1.63101	2.54285e-06	1.20896e-05	upregulation in tumor
Q05397	Focal adhesion kinase 1	PTK2	S	KEERFLKPDVRLSRGSIDREDGSLQGPIGNQ	843	1.32228	0.0154513	0.029745	upregulation in tumor
Q05519	Serine/arginine-rich splicing factor 11	SRSF11	S	KQVTRDYDEEEQGYDSEKEKKEEKKPIETGS	434	1.00227	3.57464e-07	1.99738e-06	upregulation in tumor
Q06413	Myocyte-specific enhancer factor 2C	MEF2C	S	GAGTSAGNGYGNPRNSPGLLVSPGNLNKNMQ	222	2.81927	3.07286e-09	2.58868e-08	upregulation in tumor
Q07065	Cytoskeleton-associated protein 4	CKAP4	S	GGHGAASPSEKGAHPSGGADDVAKKPPPAPQ	26	2.1903	3.0496e-09	2.57513e-08	upregulation in tumor
Q07157	Tight junction protein ZO-1	TJP1	S	RSPDQRSEPSDHSRHSPQQPSNGSLRSRDEE	329	1.93371	4.23646e-06	1.91014e-05	upregulation in tumor
Q07157	Tight junction protein ZO-1	TJP1	S	PSDHSRHSPQQPSNGSLRSRDEERISKPGAV	337	1.03717	0.00411783	0.00931861	upregulation in tumor
Q07157	Tight junction protein ZO-1	TJP1	S	NVRLEEPTPAPSTSYSPQADSLRTPSTEAAH	968	1.90771	1.34325e-06	6.69273e-06	upregulation in tumor
Q07866	Kinesin light chain 1	KLC1	S	VAEVLNDPENMEKRRSRESLNVDVVKYESGP	521	1.22667	0.0096148	0.0195735	upregulation in tumor
Q07866	Kinesin light chain 1	KLC1	S	SFGEYGGWYKACKVDSPTVTTTLKNLGALYR	460	1.51615	2.19452e-05	8.50251e-05	upregulation in tumor
Q08211	ATP-dependent RNA helicase A	DHX9	S	INEIKSEEVPAFGVASPPPLTDTPDTTANAE	87	1.32651	0.00940498	0.0192279	upregulation in tumor
Q08J23	tRNA (cytosine(34)-C(5))-methyltransferase	NSUN2	S	QRAGEPNSPDAEEANSPDVTAGCDPAGVHPP	751	2.39366	7.76439e-10	7.34653e-09	upregulation in tumor
Q09472	Histone acetyltransferase p300	EP300	S	QPVPSPRPQSQPPHSSPSPRMQPQPSPHHVS	2326	1.18426	0.00126214	0.0032475	upregulation in tumor
Q09472	Histone acetyltransferase p300	EP300	S	IKEEEDQPSTSATQSSPAPGQSKKKIFKPEE	1038	1.53334	0.00601818	0.0129991	upregulation in tumor
Q09666	Neuroblast differentiation-associated protein AHNAK	AHNAK	S	GSPEASISGSKGDLKSSKASLGSLEGEAEAE	5745	1.36315	0.00638629	0.0136941	upregulation in tumor
Q09666	Neuroblast differentiation-associated protein AHNAK	AHNAK	S	SPEASISGSKGDLKSSKASLGSLEGEAEAEA	5746	1.50972	0.00206208	0.00501201	upregulation in tumor
Q09666	Neuroblast differentiation-associated protein AHNAK	AHNAK	S	YEVTGSDDETGKLQGSGVSLASKKSRLSSSS	5851	2.91918	1.09402e-09	1.00784e-08	upregulation in tumor
Q09666	Neuroblast differentiation-associated protein AHNAK	AHNAK	S	GVQGDVKGPQVALKGSRVDIETPNLEGTLTG	539	1.52927	4.96882e-06	2.21436e-05	upregulation in tumor
Q09666	Neuroblast differentiation-associated protein AHNAK	AHNAK	S	PKFKMPEINIKAPKISIPDVDLDLKGPKVKG	4850	2.11696	4.35042e-06	1.95692e-05	upregulation in tumor
Q09666	Neuroblast differentiation-associated protein AHNAK	AHNAK	S	VIRLPSGSGAASPTGSAVDIRAGAISASGPE	220	1.95901	0.000177055	0.000552524	upregulation in tumor
Q09666	Neuroblast differentiation-associated protein AHNAK	AHNAK	S	LQGSGVSLASKKSRLSSSSSNDSGNKVGIQL	5863	1.4486	8.00751e-05	0.000273066	upregulation in tumor
Q09666	Neuroblast differentiation-associated protein AHNAK	AHNAK	S	PNVKGEYDVTMPKVESEIKVPDVELKSAKMD	845	1.05228	0.024679	0.0448779	upregulation in tumor
Q09666	Neuroblast differentiation-associated protein AHNAK	AHNAK	S	PGVDLPSVNLSMPKVSGPDLDLNLKGPSLKG	5298	1.00588	1.12354e-05	4.63348e-05	upregulation in tumor
Q12770	Sterol regulatory element-binding protein cleavage-activating protein	SCAP	S	DCLTRIPRPGRQRRDSGVGSGLEAQESWERL	822	1.00266	0.0186803	0.0351078	upregulation in tumor
Q12774	Rho guanine nucleotide exchange factor 5	ARHGEF5	S	QSQQRLESLSETPGPSSPRQPRKALVSSESY	1125	2.35474	2.85289e-07	1.62481e-06	upregulation in tumor
Q12778	Forkhead box protein O1	FOXO1	S	KKKASLQSGQEGAGDSPGSQFSKWPASPGSH	287	1.50483	0.000168514	0.00052931	upregulation in tumor
Q12789	General transcription factor 3C polypeptide 1	GTF3C1	S	SSEDSPPEGQAPPSHSPRGTKRRASWASENG	1856	1.35196	7.50201e-05	0.000257083	upregulation in tumor
Q12789	General transcription factor 3C polypeptide 1	GTF3C1	S	VRCPRVRKNSSTDQGSDEEGSLQKEQESAMD	1068	2.01315	3.08446e-06	1.43623e-05	upregulation in tumor
Q12802	A-kinase anchor protein 13	AKAP13	S	ISADCAKDKALQLSNSPGASSAFLKAETEHN	983	1.79388	7.60612e-05	0.000260418	upregulation in tumor
Q12802	A-kinase anchor protein 13	AKAP13	S	GNDENMSNTWKFLSHSTDSLNKISKVNESTE	1929	1.54996	2.50837e-05	9.58319e-05	upregulation in tumor
Q12802	A-kinase anchor protein 13	AKAP13	S	AEELRHPFSGEERVDSLVSLSEEDLESDQRE	1642	1.08933	0.0081286	0.0169384	upregulation in tumor
Q12802	A-kinase anchor protein 13	AKAP13	S	VLRSSMRSLSPFRRHSWGPGKNAASDAEMNH	1565	1.27497	0.00109588	0.00285605	upregulation in tumor
Q12802	A-kinase anchor protein 13	AKAP13	S	LGDVVRRPPIHRRSFSLEGLTGGAGVGNKPS	1602	1.81519	0.000180785	0.000562564	upregulation in tumor
Q12802	A-kinase anchor protein 13	AKAP13	S	PSIAKSGSLDSELSVSPKRNSISRTHKDKGP	2728	2.12259	7.53251e-08	4.84287e-07	upregulation in tumor
Q12872	Splicing factor, suppressor of white-apricot homolog	SFSWAP	S	PVESRGSSQERSRGVSQEKEAQISSAIVSSV	909	1.07985	0.0186869	0.0351116	upregulation in tumor
Q12872	Splicing factor, suppressor of white-apricot homolog	SFSWAP	S	PSKQAAPRPAAPAAHSAHSASVSPVESRGSS	886	1.43496	0.000280516	0.000834058	upregulation in tumor
Q12872	Splicing factor, suppressor of white-apricot homolog	SFSWAP	S	QAAPRPAAPAAHSAHSASVSPVESRGSSQER	889	2.67499	2.06109e-10	2.1963e-09	upregulation in tumor
Q12872	Splicing factor, suppressor of white-apricot homolog	SFSWAP	S	APRPAAPAAHSAHSASVSPVESRGSSQERSR	891	3.25565	3.01796e-16	9.38744e-15	upregulation in tumor
Q12872	Splicing factor, suppressor of white-apricot homolog	SFSWAP	S	RPAAPAAHSAHSASVSPVESRGSSQERSRGV	893	2.70649	1.55834e-12	2.41874e-11	upregulation in tumor
Q12872	Splicing factor, suppressor of white-apricot homolog	SFSWAP	S	RPLPTLEVKPPDRPSSKSKDPPREEEKEKKK	743	2.39148	2.24247e-10	2.3764e-09	upregulation in tumor
Q12888	Tumor suppressor p53-binding protein 1	TP53BP1	S	AVPGPLGIEDISPNLSPDDKSFSRVVPRVPD	1430	2.338	6.25492e-09	4.96452e-08	upregulation in tumor
Q12888	Tumor suppressor p53-binding protein 1	TP53BP1	S	ADFALPSSRGGPGKLSPRKGVSQTGTPVCEE	1362	1.7695	1.46366e-05	5.89376e-05	upregulation in tumor
Q12888	Tumor suppressor p53-binding protein 1	TP53BP1	S	LTGDSCKLMLSTSEYSQSPKMESLSSHRIDE	523	1.41305	0.000555781	0.00155332	upregulation in tumor
Q12888	Tumor suppressor p53-binding protein 1	TP53BP1	S	GDSCKLMLSTSEYSQSPKMESLSSHRIDEDG	525	1.80319	1.77834e-05	7.01746e-05	upregulation in tumor
Q12888	Tumor suppressor p53-binding protein 1	TP53BP1	S	KLASRSKLPDGPTGSSEEEEEFLEIPPFNKQ	1759	1.48443	0.000854689	0.00229221	upregulation in tumor
Q12888	Tumor suppressor p53-binding protein 1	TP53BP1	S	DPVSPASQKMVIQGPSSPQGEAMVTDVLEDQ	1113	1.28089	0.00239562	0.00572846	upregulation in tumor
Q12888	Tumor suppressor p53-binding protein 1	TP53BP1	S	PVSPASQKMVIQGPSSPQGEAMVTDVLEDQK	1114	2.04036	4.03057e-05	0.000146277	upregulation in tumor
Q12888	Tumor suppressor p53-binding protein 1	TP53BP1	S	LTVECSKTSEIEPKNSPEDLGLSLTGDSCKL	500	1.08045	0.00648943	0.0138842	upregulation in tumor
Q12888	Tumor suppressor p53-binding protein 1	TP53BP1	S	GDHTIRQSQQPMKPISPVKDPVSPASQKMVI	1094	2.11806	4.26525e-08	2.88976e-07	upregulation in tumor
Q12888	Tumor suppressor p53-binding protein 1	TP53BP1	S	SQQPMKPISPVKDPVSPASQKMVIQGPSSPQ	1101	2.91848	1.00403e-13	2.05683e-12	upregulation in tumor
Q12888	Tumor suppressor p53-binding protein 1	TP53BP1	S	DSTRRTDVGAGALRRSDSPEIPFQAAAGPSD	1460	3.89411	1.4817e-10	1.60789e-09	upregulation in tumor
Q12888	Tumor suppressor p53-binding protein 1	TP53BP1	S	PSPDAFRSTPFIVPSSPTEQEGRQDKPMDTS	380	2.22619	6.07778e-06	2.66072e-05	upregulation in tumor
Q12906	Interleukin enhancer-binding factor 3	ILF3	S	LPTGAEGRDSSKGEDSAEETEAKPAVVAPAP	482	1.4148	0.000316659	0.000929649	upregulation in tumor
Q12906	Interleukin enhancer-binding factor 3	ILF3	S	ITPMKRPMEEDGEEKSPSKKKKKIQKKEEKA	382	3.7762	5.99542e-16	1.78538e-14	upregulation in tumor
Q12933	TNF receptor-associated factor 2	TRAF2	S	___________MAAASVTPPGSLELLQPGFS	5	1.68661	0.000491644	0.0013882	upregulation in tumor
Q12986	Transcriptional repressor NF-X1	NFX1	S	ESSTRSESGTDLREHSPSESEKEVVGADPRG	150	1.62334	0.000229095	0.000697085	upregulation in tumor
Q13111	Chromatin assembly factor 1 subunit A	CHAF1A	S	FQEHCRRGLLSNHTGSPRSPSTTYLHTPTPS	772	2.43778	3.65935e-19	1.86191e-17	upregulation in tumor
Q13112	Chromatin assembly factor 1 subunit B	CHAF1B	S	TPDTAKKTKSQTHRGSSPGPRPVEGTPASRT	409	3.45796	7.47542e-17	2.62182e-15	upregulation in tumor
Q13112	Chromatin assembly factor 1 subunit B	CHAF1B	S	RPVEGTPASRTQDPSSPGTTPPQARQAPAPT	429	4.44475	1.46834e-27	4.33895e-25	upregulation in tumor
Q13153	Serine/threonine-protein kinase PAK 1	PAK1	S	LNVKAVSETPAVPPVSEDEDDDDDDATPPPV	174	1.6522	3.29431e-05	0.000122449	upregulation in tumor
Q13177	Serine/threonine-protein kinase PAK 2;PAK-2p27;PAK-2p34	PAK2	S	______________MSDNGELEDKPPAPPVR	2	1.7933	1.10317e-05	4.55679e-05	upregulation in tumor
Q13185	Chromobox protein homolog 3	CBX3	S	QKAGKEKDGTKRKSLSDSESDDSKSKKKRDA	95	1.24006	6.63004e-05	0.00022966	upregulation in tumor
Q13185	Chromobox protein homolog 3	CBX3	S	AGKEKDGTKRKSLSDSESDDSKSKKKRDAAD	97	1.75993	9.2341e-06	3.87893e-05	upregulation in tumor
Q13185	Chromobox protein homolog 3	CBX3	S	DGTKRKSLSDSESDDSKSKKKRDAADKPRGF	102	1.96711	0.00010258	0.000339709	upregulation in tumor
Q13188	Serine/threonine-protein kinase 3;Serine/threonine-protein kinase 3 36kDa subunit;Serine/threonine-protein kinase 3 20kDa subunit	STK3	S	RHEEQQRELEEEEENSDEDELDSHTMVKTSV	316	1.4602	0.000616963	0.00170508	upregulation in tumor
Q13233	Mitogen-activated protein kinase kinase kinase 1	MAP3K1	S	LEKTGKGLCATKLSASSEDISERLASISVGP	923	1.38373	0.00024126	0.000730052	upregulation in tumor
Q13242	Serine/arginine-rich splicing factor 9	SRSF9	S	SYGYSRSRSGSRGRDSPYQSRGSPHYFSPFR	204	2.33556	8.28306e-08	5.30323e-07	upregulation in tumor
Q13242	Serine/arginine-rich splicing factor 9	SRSF9	S	RSGSRGRDSPYQSRGSPHYFSPFRPY_____	211	1.5515	4.64873e-07	2.53127e-06	upregulation in tumor
Q13242	Serine/arginine-rich splicing factor 9	SRSF9	S	GRDSPYQSRGSPHYFSPFRPY__________	216	2.1481	1.56814e-07	9.46428e-07	upregulation in tumor
Q13242	Serine/arginine-rich splicing factor 9	SRSF9	S	EGETSYIRVYPERSTSYGYSRSRSGSRGRDS	189	1.39734	0.000313299	0.000921194	upregulation in tumor
Q13243	Serine/arginine-rich splicing factor 5	SRSF5	S	RSRSRSRSRSRSKSRSVSRSPVPEKSQKRGS	229	1.26537	0.00415711	0.0093966	upregulation in tumor
Q13247	Serine/arginine-rich splicing factor 6	SRSF6	S	SRSNSPLPVPPSKARSVSPPPKRATSRSRSR	314	1.01044	0.00103221	0.00270914	upregulation in tumor
Q13247	Serine/arginine-rich splicing factor 6	SRSF6	S	KGDIKSKSRSRSQSRSNSPLPVPPSKARSVS	301	1.46728	0.000240716	0.000728692	upregulation in tumor
Q13263	Transcription intermediary factor 1-beta	TRIM28	S	__MAASAAAASAAAASAASGSPGPGEGSAGG	14	1.11951	0.02749	0.0494627	upregulation in tumor
Q13263	Transcription intermediary factor 1-beta	TRIM28	S	AASAAAASAAAASAASGSPGPGEGSAGGEKR	17	1.51681	0.0002897	0.000859037	upregulation in tumor
Q13263	Transcription intermediary factor 1-beta	TRIM28	S	AAASAASGSPGPGEGSAGGEKRSTAPSAAAS	26	1.57019	0.00556932	0.0121272	upregulation in tumor
Q13286	Battenin	CLN3	S	____MGGCAGSRRRFSDSEGEETVPEPRLPL	12	1.70458	2.64159e-13	4.89044e-12	upregulation in tumor
Q13286	Battenin	CLN3	S	__MGGCAGSRRRFSDSEGEETVPEPRLPLLD	14	3.16893	5.20036e-12	7.38528e-11	upregulation in tumor
Q13322	Growth factor receptor-bound protein 10	GRB10	S	QPRASGPPRSIQPQVSPRQRVQRSQPVHILA	104	2.61843	2.76742e-11	3.3803e-10	upregulation in tumor
Q13426	DNA repair protein XRCC4	XRCC4	S	HISAENMSLETLRNSSPEDLFDEI_______	328	1.55556	6.2802e-05	0.000219322	upregulation in tumor
Q13427	Peptidyl-prolyl cis-trans isomerase G	PPIG	S	NSSNNSREKKADRDQSPFSKIKQSSQDNELK	687	2.26509	7.48436e-07	3.91172e-06	upregulation in tumor
Q13427	Peptidyl-prolyl cis-trans isomerase G	PPIG	S	DHSKSKEKDRRAQSRSRECDITKGKHSYNSR	546	1.28262	0.00901038	0.0185247	upregulation in tumor
Q13427	Peptidyl-prolyl cis-trans isomerase G	PPIG	S	YRTPSRSRSRDRFRRSETPPHWRQEMQRAQR	356	1.44183	0.00152691	0.00382772	upregulation in tumor
Q13427	Peptidyl-prolyl cis-trans isomerase G	PPIG	S	LKSSMLKNKEDEKIRSSVEKENQKSKGQEND	716	1.72316	1.56887e-05	6.26489e-05	upregulation in tumor
Q13427	Peptidyl-prolyl cis-trans isomerase G	PPIG	S	KSSMLKNKEDEKIRSSVEKENQKSKGQENDH	717	1.6036	1.2803e-05	5.21281e-05	upregulation in tumor
Q13428	Treacle protein	TCOF1	S	GKTHQIRAALAPAKESPRKGAAPTPPGKTGP	906	2.67864	2.48728e-14	5.70442e-13	upregulation in tumor
Q13428	Treacle protein	TCOF1	S	GKTSQVGAASAPAKESPRKGAAPAPPGKTGP	381	1.37046	4.06406e-13	7.14513e-12	upregulation in tumor
Q13428	Treacle protein	TCOF1	S	VKPAQVKASSVSTKESPARKAAPAPGKVGDV	233	1.76198	6.08182e-05	0.000213266	upregulation in tumor
Q13428	Treacle protein	TCOF1	S	KKKKLGAGEGGEASVSPEKTSTTSKGKAKRD	1378	3.1105	6.23415e-14	1.31948e-12	upregulation in tumor
Q13428	Treacle protein	TCOF1	S	KESSRKGWESRKRKLSGDQPAARTPRSKKKK	1350	1.96598	2.35293e-07	1.36434e-06	upregulation in tumor
Q13428	Treacle protein	TCOF1	S	SPRKSAEPSANTTLVSETEEEGSVPAFGAAA	171	1.76076	0.00011715	0.000382658	upregulation in tumor
Q13428	Treacle protein	TCOF1	S	QEKSLGNILQAKPTSSPAKGPPQKAGPVAVQ	583	1.66202	5.25219e-08	3.45484e-07	upregulation in tumor
Q13428	Treacle protein	TCOF1	S	HPATGKTVANLLSGKSPRKSAEPSANTTLVS	156	2.41203	1.14177e-08	8.6753e-08	upregulation in tumor
Q13435	Splicing factor 3B subunit 2	SF3B2	S	EEMETDARSSLGQSASETEEDTVSVSKKEKN	309	2.93641	5.04918e-13	8.63984e-12	upregulation in tumor
Q13439	Golgin subfamily A member 4	GOLGA4	S	LEPQAEVFTKEENPESDGEPVVEDGTSVKTL	266	1.10286	0.000676982	0.00185213	upregulation in tumor
Q13442	28 kDa heat- and acid-stable phosphoprotein	PDAP1	S	AGDPKKEKKSLDSDESEDEEDDYQQKRKGVE	63	1.24004	0.000977357	0.00258398	upregulation in tumor
Q13459	Unconventional myosin-IXb	MYO9B	S	KEDITYRLPELDPRGSDEENLDSETSASTES	1992	2.66495	5.18722e-08	3.41796e-07	upregulation in tumor
Q13459	Unconventional myosin-IXb	MYO9B	S	RATGAALTPTEERRTSFSTSDVSKLLPSLAK	1354	1.1715	0.00230977	0.00554216	upregulation in tumor
Q13459	Unconventional myosin-IXb	MYO9B	S	SEPEVQPSDRSPLEHSSPEKEAPSPEKTLPP	1114	2.77594	3.53948e-13	6.35369e-12	upregulation in tumor
Q13459	Unconventional myosin-IXb	MYO9B	S	EPEVQPSDRSPLEHSSPEKEAPSPEKTLPPQ	1115	3.21692	9.09305e-16	2.6363e-14	upregulation in tumor
Q13459	Unconventional myosin-IXb	MYO9B	S	TSLALDSRVSPPAPGSAPETPEDKSKPCGSP	1267	2.62282	9.12408e-11	1.02098e-09	upregulation in tumor
Q13469	Nuclear factor of activated T-cells, cytoplasmic 2	NFATC2	S	TTRPGPPPVSQGQRLSPGSYPTVIQQQNATS	856	1.20619	0.00376243	0.0085675	upregulation in tumor
Q13469	Nuclear factor of activated T-cells, cytoplasmic 2	NFATC2	S	PGPPPVSQGQRLSPGSYPTVIQQQNATSQRA	859	1.49146	0.00138865	0.00353396	upregulation in tumor
Q13469	Nuclear factor of activated T-cells, cytoplasmic 2	NFATC2	S	ATDSPCGIPPKMWKTSPDPSPVSAAPSKAGL	326	2.4772	9.80583e-09	7.51878e-08	upregulation in tumor
Q13501	Sequestosome-1	SQSTM1	S	PGPTAESASGPSEDPSVNFLKNVGESVAAAL	233	2.46272	6.02829e-07	3.21634e-06	upregulation in tumor
Q13501	Sequestosome-1	SQSTM1	S	HLSSKEVDPSTGELQSLQMPESEGPSSLDPS	355	1.71897	0.00418033	0.00943798	upregulation in tumor
Q13501	Sequestosome-1	SQSTM1	S	VDPSTGELQSLQMPESEGPSSLDPSQEGPTG	361	2.73738	2.29384e-06	1.09711e-05	upregulation in tumor
Q13501	Sequestosome-1	SQSTM1	S	TGELQSLQMPESEGPSSLDPSQEGPTGLKEA	365	2.8792	3.59856e-07	2.00928e-06	upregulation in tumor
Q13501	Sequestosome-1	SQSTM1	S	GELQSLQMPESEGPSSLDPSQEGPTGLKEAA	366	2.41024	1.07158e-08	8.19197e-08	upregulation in tumor
Q13501	Sequestosome-1	SQSTM1	S	ESEGRPEEQMESDNCSGGDDDWTHLSSKEVD	332	2.52701	1.59847e-05	6.36652e-05	upregulation in tumor
Q13501	Sequestosome-1	SQSTM1	S	IDVEHGGKRSRLTPVSPESSSTEEKSSSQPS	272	2.38294	3.31206e-17	1.22339e-15	upregulation in tumor
Q13501	Sequestosome-1	SQSTM1	S	EHGGKRSRLTPVSPESSSTEEKSSSQPSSCC	275	3.70497	1.06619e-11	1.4346e-10	upregulation in tumor
Q13501	Sequestosome-1	SQSTM1	S	GGKRSRLTPVSPESSSTEEKSSSQPSSCCSD	277	2.67413	2.00619e-09	1.74757e-08	upregulation in tumor
Q13523	Serine/threonine-protein kinase PRP4 homolog	PRPF4B	S	PRDDILSRRERSKDASPINRWSPTRRRSRSP	431	1.30399	0.000412032	0.00118253	upregulation in tumor
Q13523	Serine/threonine-protein kinase PRP4 homolog	PRPF4B	S	SRRERSKDASPINRWSPTRRRSRSPIRRRSR	437	2.21217	2.6834e-06	1.26715e-05	upregulation in tumor
Q13523	Serine/threonine-protein kinase PRP4 homolog	PRPF4B	S	PRTRPRDDILSRRERSKDASPINRWSPTRRR	427	1.34555	0.000896293	0.00238691	upregulation in tumor
Q13523	Serine/threonine-protein kinase PRP4 homolog	PRPF4B	S	KVKIEDKSKSKDRKKSPIINESRSRDRGKKS	277	1.19605	4.81579e-08	3.21457e-07	upregulation in tumor
Q13523	Serine/threonine-protein kinase PRP4 homolog	PRPF4B	S	KRRSLSPKPRDKSRRSRSPLLNDRRSKQSKS	366	1.86841	0.000117999	0.0003848	upregulation in tumor
Q13523	Serine/threonine-protein kinase PRP4 homolog	PRPF4B	S	RSLSPKPRDKSRRSRSPLLNDRRSKQSKSPS	368	1.98746	7.266e-05	0.000249552	upregulation in tumor
Q13523	Serine/threonine-protein kinase PRP4 homolog	PRPF4B	S	GKVQSGMGLILQGYESGSEEEGEIHEKARNG	142	2.06251	8.4001e-09	6.53218e-08	upregulation in tumor
Q13523	Serine/threonine-protein kinase PRP4 homolog	PRPF4B	S	VQSGMGLILQGYESGSEEEGEIHEKARNGNR	144	2.18666	1.7881e-09	1.57908e-08	upregulation in tumor
Q13586	Stromal interaction molecule 1	STIM1	S	AHSLMELSPSAPPGGSPHLDSSRSHSPSSPD	608	1.64221	0.000348681	0.00101551	upregulation in tumor
Q13586	Stromal interaction molecule 1	STIM1	S	IEGVHPGSLVEKLPDSPALAKKALLALNHGL	575	2.38052	1.31349e-08	9.85504e-08	upregulation in tumor
Q13595	Transformer-2 protein homolog alpha	TRA2A	S	GYDRYEDYDYRYRRRSPSPYYSRYRSRSRSR	260	1.24055	0.000186078	0.000577164	upregulation in tumor
Q13595	Transformer-2 protein homolog alpha	TRA2A	S	TRSRSHSHSHRRRSRSRSYTPEYRRRRSRSH	84	1.13562	2.78426e-05	0.000105221	upregulation in tumor
Q13595	Transformer-2 protein homolog alpha	TRA2A	S	SRSHSHSHRRRSRSRSYTPEYRRRRSRSHSP	86	1.11578	3.91032e-05	0.000142451	upregulation in tumor
Q13596	Sorting nexin-1	SNX1	S	PFPGLEPESEGAAGGSEPEAGDSDTEGEDIF	32	1.51597	0.00265509	0.00628825	upregulation in tumor
Q13601	KRR1 small subunit processome component homolog	KRR1	S	_____________MASPSLERPEKGAGKSEF	3	1.63594	5.06299e-08	3.35047e-07	upregulation in tumor
Q13613	Myotubularin-related protein 1	MTMR1	S	REVATRAVSSSSERGSSPSHSATSVHTSV__	652	1.14079	0.00849198	0.0175828	upregulation in tumor
Q13625	Apoptosis-stimulating of p53 protein 2	TP53BP2	S	SVQENHENERIPRPLSPTKLLPFLSNPYRNQ	698	1.28648	0.00669405	0.0142678	upregulation in tumor
Q13625	Apoptosis-stimulating of p53 protein 2	TP53BP2	S	QSNAPPSFGTLRKNQSSEDILRDAQVANKNV	480	1.59269	8.96067e-05	0.000301027	upregulation in tumor
Q13625	Apoptosis-stimulating of p53 protein 2	TP53BP2	S	SVGQDQTLSPGSKQESPPAAAVRPFTPQPSK	576	1.94817	2.57453e-08	1.82305e-07	upregulation in tumor
Q13769	THO complex subunit 5 homolog	THOC5	S	GSVDEAKALFKPPEDSQDDESDSDAEEEQTT	307	1.49183	0.00490278	0.0108616	upregulation in tumor
Q13769	THO complex subunit 5 homolog	THOC5	S	AKALFKPPEDSQDDESDSDAEEEQTTKRRRP	312	1.75548	0.0007822	0.00211004	upregulation in tumor
Q13769	THO complex subunit 5 homolog	THOC5	S	ALFKPPEDSQDDESDSDAEEEQTTKRRRPTL	314	2.15527	1.56145e-05	6.23849e-05	upregulation in tumor
Q13813	Spectrin alpha chain, non-erythrocytic 1	SPTAN1	S	GFVPAAYVKKLDPAQSASRENLLEEQGSIAL	1029	1.62201	0.000222229	0.000677533	upregulation in tumor
Q13813	Spectrin alpha chain, non-erythrocytic 1	SPTAN1	S	VPAAYVKKLDPAQSASRENLLEEQGSIALRQ	1031	2.2212	9.08369e-07	4.65266e-06	upregulation in tumor
Q13905	Rap guanine nucleotide exchange factor 1	RAPGEF1	S	NRQDFDVDCYAQRRLSGGSHSYGGESPRLSP	335	1.14869	0.00600858	0.0129856	upregulation in tumor
Q14004	Cyclin-dependent kinase 13	CDK13	S	LPLPPELPGGDDLSKSPEEKKTATQLHSKRR	664	1.47543	0.00144995	0.00367535	upregulation in tumor
Q14004	Cyclin-dependent kinase 13	CDK13	S	PSYSRHSSYERGGDVSPSPYSSSSWRRSRSP	383	2.10089	2.90411e-06	1.363e-05	upregulation in tumor
Q14004	Cyclin-dependent kinase 13	CDK13	S	SRSRHRLSRSRSRHSSISPSTLTLKSSLAAE	437	3.07482	7.76148e-16	2.27601e-14	upregulation in tumor
Q14004	Cyclin-dependent kinase 13	CDK13	S	SRHRLSRSRSRHSSISPSTLTLKSSLAAELN	439	2.77653	6.30612e-18	2.63315e-16	upregulation in tumor
Q14004	Cyclin-dependent kinase 13	CDK13	S	NHVKDVKKIKIEHAPSPSSGGTLKNDKAKTK	525	1.55975	9.56297e-06	4.00394e-05	upregulation in tumor
Q14004	Cyclin-dependent kinase 13	CDK13	S	SPVSHRASQSLRSRKSPSPAGGGSSPYSRRL	340	2.02706	5.64985e-07	3.03339e-06	upregulation in tumor
Q14004	Cyclin-dependent kinase 13	CDK13	S	VSHRASQSLRSRKSPSPAGGGSSPYSRRLPR	342	1.97865	8.64585e-07	4.45514e-06	upregulation in tumor
Q14004	Cyclin-dependent kinase 13	CDK13	S	SLRSRKSPSPAGGGSSPYSRRLPRSPSPYSR	349	1.79179	2.51624e-05	9.60371e-05	upregulation in tumor
Q14004	Cyclin-dependent kinase 13	CDK13	S	YREDKTEPKAYRRRRSLSPLGGRDDSPVSHR	315	1.3099	0.000865465	0.00231443	upregulation in tumor
Q14004	Cyclin-dependent kinase 13	CDK13	S	EDKTEPKAYRRRRSLSPLGGRDDSPVSHRAS	317	2.33123	1.66986e-09	1.48834e-08	upregulation in tumor
Q14004	Cyclin-dependent kinase 13	CDK13	S	YRRRRSLSPLGGRDDSPVSHRASQSLRSRKS	325	1.99315	5.26447e-07	2.84437e-06	upregulation in tumor
Q14004	Cyclin-dependent kinase 13	CDK13	S	VSPSPYSSSSWRRSRSPYSPVLRRSGKSRSR	397	2.87912	5.62295e-12	7.89782e-11	upregulation in tumor
Q14004	Cyclin-dependent kinase 13	CDK13	S	SPYSSSSWRRSRSPYSPVLRRSGKSRSRSPY	400	2.4656	2.32789e-08	1.65604e-07	upregulation in tumor
Q14004	Cyclin-dependent kinase 13	CDK13	S	GDVSPSPYSSSSWRRSRSPYSPVLRRSGKSR	395	2.43459	2.21307e-08	1.58315e-07	upregulation in tumor
Q14147	Probable ATP-dependent RNA helicase DHX34	DHX34	S	RRRKVLRLQEEQDGGSSDEDRAGPAPPGASD	749	2.95527	6.24384e-10	5.99643e-09	upregulation in tumor
Q14147	Probable ATP-dependent RNA helicase DHX34	DHX34	S	RRKVLRLQEEQDGGSSDEDRAGPAPPGASDG	750	3.02039	2.59489e-10	2.69769e-09	upregulation in tumor
Q15424	Scaffold attachment factor B2;Scaffold attachment factor B1	SAFB2;SAFB	S	EASSEELAEAPTEAPSPEARDSKEDGRKFDF	344	1.45194	0.00329954	0.00762188	upregulation in tumor
Q14152	Eukaryotic translation initiation factor 3 subunit A	EIF3A	S	ERERRREEERRLGDSSLSRKDSRWGDRDSEG	882	1.09485	0.00469672	0.0104655	upregulation in tumor
Q14152	Eukaryotic translation initiation factor 3 subunit A	EIF3A	S	VEERDPPRRVPPPALSRDRERDRDREREGEK	1336	1.06707	0.00012233	0.000397403	upregulation in tumor
Q14157	Ubiquitin-associated protein 2-like	UBAP2L	S	TPLTGRDGSLASNPYSGDLTKFGRGDASSPA	859	1.36643	0.00420432	0.00948102	upregulation in tumor
Q14157	Ubiquitin-associated protein 2-like	UBAP2L	S	QRSTQTRRYPSSISSSPQKDLTQAKNGFSSV	609	3.55008	9.20144e-13	1.47897e-11	upregulation in tumor
Q14157	Ubiquitin-associated protein 2-like	UBAP2L	S	SPAVATSTAAPPPPSSPLPSKSTSAPQMSPG	454	2.18039	1.95328e-05	7.62167e-05	upregulation in tumor
Q14157	Ubiquitin-associated protein 2-like	UBAP2L	S	PSSPLPSKSTSAPQMSPGSSDNQSSSPQPAQ	467	2.12684	5.71649e-06	2.51689e-05	upregulation in tumor
Q14160	Protein scribble homolog	SCRIB	S	VEDLGPQTSTSPGRLSPDFAEELRSLEPSPS	1566	1.46692	0.000479332	0.00135693	upregulation in tumor
Q14160	Protein scribble homolog	SCRIB	S	ESPCSPSGQQPPSPPSPDELPANVKQAYRAF	1309	1.27435	5.14417e-05	0.000182384	upregulation in tumor
Q14160	Protein scribble homolog	SCRIB	S	ENAVTITPLRPEDDYSPRERRGGGLRLPLLP	835	1.15077	0.00840861	0.0174462	upregulation in tumor
Q14160	Protein scribble homolog	SCRIB	S	GVIANPFAAGIGHRNSLESISSIDRELSPEG	1220	1.28988	0.0006111	0.00169131	upregulation in tumor
Q14160	Protein scribble homolog	SCRIB	S	CSLQAVPEEIYRYSRSLEELLLDANQLRELP	37	1.73465	5.09495e-08	3.36582e-07	upregulation in tumor
Q14160	Protein scribble homolog	SCRIB	S	RLSPDFAEELRSLEPSPSPGPQEEDGEVALV	1579	1.86049	1.09433e-05	4.52651e-05	upregulation in tumor
Q14202	Zinc finger MYM-type protein 3	ZMYM3	S	NCCDQCGAYIYTKTGSPGPELLFHEGQQKRF	464	1.46679	0.000262847	0.000787311	upregulation in tumor
Q14244	Ensconsin	MAP7	S	PPGSVKAAPAQVRPPSPGNIRPVKREVKVEP	365	1.0858	0.0168415	0.0320677	upregulation in tumor
Q14315	Filamin-C	FLNC	S	FPAVFGDFLGRERLGSFGSITRQQEGEASSQ	2233	1.56616	0.00139758	0.00355549	upregulation in tumor
Q14573	Inositol 1,4,5-trisphosphate receptor type 3	ITPR3	S	EDREPVDPTTKGRVASFSIPGSSSRYSLGPS	1832	1.05353	0.0201839	0.0375751	upregulation in tumor
Q14643	Inositol 1,4,5-trisphosphate receptor type 1	ITPR1	S	AMNWRLSARNAARRDSVLAASRDYRNIIERL	1598	1.62132	0.000597625	0.001657	upregulation in tumor
Q14671	Pumilio homolog 1	PUM1	S	TAVANSNTGSGSRRDSLTGSSDLYKRTSSSL	709	2.10717	1.85488e-05	7.27095e-05	upregulation in tumor
Q14671	Pumilio homolog 1	PUM1	S	RWPTGDNIHAEHQVRSMDELNHDFQALALEG	124	1.33524	0.000314131	0.000922931	upregulation in tumor
Q14676	Mediator of DNA damage checkpoint protein 1	MDC1	S	VLKDHTKIRALVRAHSEKDQPPFGDSDDSVE	485	1.50252	0.000294191	0.000871346	upregulation in tumor
Q14676	Mediator of DNA damage checkpoint protein 1	MDC1	S	PGAPGLAHLQESQAGSDTDVEEGKAPQAVPL	376	2.30615	4.43918e-07	2.42576e-06	upregulation in tumor
Q14676	Mediator of DNA damage checkpoint protein 1	MDC1	S	VQGETQPQRLLLAEDSEEEVDFLSERRMVKK	168	1.68638	1.83061e-05	7.18682e-05	upregulation in tumor
Q14676	Mediator of DNA damage checkpoint protein 1	MDC1	S	QAVPLEKSQASMVINSDTDDEEEVSAALTLA	402	1.95736	8.12266e-06	3.45359e-05	upregulation in tumor
Q14694	Ubiquitin carboxyl-terminal hydrolase 10	USP10	S	KPSSSSPVAYVETKYSPPAISPLVSEKQVEV	365	1.7916	8.66343e-06	3.6572e-05	upregulation in tumor
Q14764	Major vault protein	MVP	S	LGRRVASGPSPGEGISPQSAQAPQAPGDNHV	873	2.28014	1.82212e-05	7.16079e-05	upregulation in tumor
Q14814	Myocyte-specific enhancer factor 2D	MEF2D	S	SLEQSPLLEDKYRRASEELDGLFRRYGSTVP	121	1.77504	3.78044e-05	0.000138244	upregulation in tumor
Q14814	Myocyte-specific enhancer factor 2D	MEF2D	S	PVANGNSLNKVIPAKSPPPPTHSTQLGAPSR	251	1.27145	0.0019407	0.00475307	upregulation in tumor
Q14839	Chromodomain-helicase-DNA-binding protein 4	CHD4	S	WSMPELAEVEENKKMSQPGSPSPKTPTPSTP	1531	1.61567	9.7737e-05	0.00032493	upregulation in tumor
Q14839	Chromodomain-helicase-DNA-binding protein 4	CHD4	S	GKVQKILIWKWGQPPSPTPVPRPPDADPNTP	515	1.01493	0.0206799	0.0383869	upregulation in tumor
Q14938	Nuclear factor 1 X-type	NFIX	S	MESPVDDVFYPGTGRSPAAGSSQSSGWPNDV	301	1.58068	0.000383759	0.00111135	upregulation in tumor
Q14966	Zinc finger protein 638	ZNF638	S	DVSSSKPSIKAVIVSSPKAKATVSKTENQKS	1401	1.30888	0.000206682	0.000635222	upregulation in tumor
Q14966	Zinc finger protein 638	ZNF638	S	EFNKQKHLEAADKGHSPAQKPKTSSGTKPSV	605	2.28258	6.86875e-07	3.622e-06	upregulation in tumor
Q15020	Squamous cell carcinoma antigen recognized by T-cells 3	SART3	S	________MATAAETSASEPEAESKAGPKAD	8	2.33259	8.12698e-08	5.21198e-07	upregulation in tumor
Q15054	DNA polymerase delta subunit 3	POLD3	S	KVLQKEKKRGKRVALSDDETKETENMRKKRR	307	1.36165	0.00131191	0.00336777	upregulation in tumor
Q15084	Protein disulfide-isomerase A6	PDIA6	S	DGRDGELPVEDDIDLSDVELDDLGKDEL___	428	2.11251	0.000134545	0.000432513	upregulation in tumor
Q15149	Plectin	PLEC	S	TEFADMLSGNAGGFRSRSSSVGSSSSYPISP	4382	1.70872	0.000161533	0.000509049	upregulation in tumor
Q15149	Plectin	PLEC	S	LRLLEAAAQSTKGYYSPYSVSGSGSTAGSRT	4613	3.40835	2.26069e-13	4.26754e-12	upregulation in tumor
Q15149	Plectin	PLEC	S	RTGSRTGSRAGSRRGSFDATGSGFSMTFSSS	4642	1.13368	0.00315163	0.00732425	upregulation in tumor
Q15154	Pericentriolar material 1 protein	PCM1	S	QTQTSEVYDGPKNVRSDISDQEEDEESEGCP	1765	1.24166	0.0151823	0.0292786	upregulation in tumor
Q15154	Pericentriolar material 1 protein	PCM1	S	GVESDKRVTNDISPESSPGVGRRRTKTPHTF	68	2.937	1.62441e-11	2.08361e-10	upregulation in tumor
Q15154	Pericentriolar material 1 protein	PCM1	S	VESDKRVTNDISPESSPGVGRRRTKTPHTFP	69	2.96041	4.39192e-11	5.23149e-10	upregulation in tumor
Q15365	Poly(rC)-binding protein 1	PCBP1	S	PQGRVMTIPYQPMPASSPVICAGGQDRCSDA	189	1.06387	0.0264493	0.0477691	upregulation in tumor
Q15366	Poly(rC)-binding protein 2	PCBP2	S	SPPKGVTIPYRPKPSSSPVIFAGGQDRYSTG	188	2.23497	3.84001e-07	2.13171e-06	upregulation in tumor
Q15388	Mitochondrial import receptor subunit TOM20 homolog	TOMM20	S	LTKLPTISQRIVSAQSLAEDDVE________	138	1.1647	0.0269091	0.0485311	upregulation in tumor
Q15545	Transcription initiation factor TFIID subunit 7	TAF7	S	TEEDLERQLQDKLNESDEQHQENEGTNQLVM	264	1.44441	0.00102391	0.0026913	upregulation in tumor
Q15554	Telomeric repeat-binding factor 2	TERF2	S	LDQKDLVLPTQALPASPALKNKRPRKDENES	365	1.33998	0.000921859	0.00244905	upregulation in tumor
Q15596	Nuclear receptor coactivator 2	NCOA2	S	NPGQPTSMLSPRHRMSPGVAGSPRIPPSQFS	493	1.06165	0.00438323	0.00982964	upregulation in tumor
Q15648	Mediator of RNA polymerase II transcription subunit 1	MED1	S	PMKPVPGTPPSSKAKSPISSGSGGSHMSGTS	1223	1.4168	5.57487e-05	0.000196656	upregulation in tumor
Q15648	Mediator of RNA polymerase II transcription subunit 1	MED1	S	SSQSKNSSQSGGKPGSSPITKHGLSSGSSST	1155	2.03121	5.74361e-06	2.52594e-05	upregulation in tumor
Q15648	Mediator of RNA polymerase II transcription subunit 1	MED1	S	SQSKNSSQSGGKPGSSPITKHGLSSGSSSTK	1156	1.1885	0.0119903	0.0237186	upregulation in tumor
Q15648	Mediator of RNA polymerase II transcription subunit 1	MED1	S	ESESGSSIAEKSYQNSPSSDDGIRPLPEYST	1479	2.17748	7.76034e-09	6.07156e-08	upregulation in tumor
Q15648	Mediator of RNA polymerase II transcription subunit 1	MED1	S	ESGSSIAEKSYQNSPSSDDGIRPLPEYSTEK	1481	3.75979	1.90608e-12	2.89416e-11	upregulation in tumor
Q15648	Mediator of RNA polymerase II transcription subunit 1	MED1	S	SGSSIAEKSYQNSPSSDDGIRPLPEYSTEKH	1482	1.44669	0.00295287	0.00692097	upregulation in tumor
Q15785	Mitochondrial import receptor subunit TOM34	TOMM34	S	KSKSKETTATKNRVPSAGDVEKARVLKEEGN	186	1.17818	0.00376151	0.0085675	upregulation in tumor
Q15942	Zyxin	ZYX	S	FSPVTPKFTPVASKFSPGAPGGSGSQPNQKL	281	1.49566	0.000102654	0.000339807	upregulation in tumor
Q15942	Zyxin	ZYX	S	PVSLANTQPRGPPASSPAPAPKFSPVTPKFT	259	1.4819	0.000277565	0.000825923	upregulation in tumor
Q15942	Zyxin	ZYX	S	NQKLGHPEALSAGTGSPQPPSFTYAQQREKP	308	1.83947	1.08563e-05	4.49646e-05	upregulation in tumor
Q16204	Coiled-coil domain-containing protein 6	CCDC6	S	GTSHGITRPSPRRSNSPDKFKRPTPPPSPNT	419	2.17658	2.38887e-09	2.05069e-08	upregulation in tumor
Q16512	Serine/threonine-protein kinase N1	PKN1	S	DISVEKLNLGTDSDSSPQKSSRDPPSSPSSL	562	2.34919	4.38587e-10	4.30904e-09	upregulation in tumor
Q16513	Serine/threonine-protein kinase N2	PKN2	S	FDLEPEPPPAPPRASSLGEIDESSELRVLDI	583	3.18208	2.26529e-09	1.95334e-08	upregulation in tumor
Q16543	Hsp90 co-chaperone Cdc37;Hsp90 co-chaperone Cdc37, N-terminally processed	CDC37	S	PLLEAVPKTGDEKDVSV______________	377	1.35715	0.00128393	0.00330025	upregulation in tumor
Q16543	Hsp90 co-chaperone Cdc37;Hsp90 co-chaperone Cdc37, N-terminally processed	CDC37	S	___MVDYSVWDHIEVSDDEDETHPNIDTASL	13	1.74751	0.00700016	0.0148242	upregulation in tumor
Q16555	Dihydropyrimidinase-related protein 2	DPYSL2	S	SVTPKTVTPASSAKTSPAKQQAPPVRNLHQS	522	2.10403	8.53249e-07	4.40263e-06	upregulation in tumor
Q16555	Dihydropyrimidinase-related protein 2	DPYSL2	S	VCEVSVTPKTVTPASSAKTSPAKQQAPPVRN	518	1.67949	3.55795e-05	0.000131059	upregulation in tumor
Q16637	Survival motor neuron protein	SMN1	S	PEQEDSVLFRRGTGQSDDSDIWDDTALIKAY	28	1.71613	1.84475e-17	6.98188e-16	upregulation in tumor
Q16637	Survival motor neuron protein	SMN1	S	EDSVLFRRGTGQSDDSDIWDDTALIKAYDKA	31	1.79014	2.82258e-08	1.98226e-07	upregulation in tumor
Q16643	Drebrin	DBN1	S	GAIGQRLSNGLARLSSPVLHRLRLREDENAE	142	1.45782	6.20725e-06	2.70506e-05	upregulation in tumor
Q16659	Mitogen-activated protein kinase 6	MAPK6	S	LARIMDPHYSHKGHLSEGLVTKWYRSPRLLL	189	1.71789	7.70779e-07	4.0203e-06	upregulation in tumor
Q16799	Reticulon-1	RTN1	S	DASSASEESPKREQDSPPMKPSALDAIREET	487	1.01916	0.0140303	0.0272553	upregulation in tumor
Q17RY0	Cytoplasmic polyadenylation element-binding protein 4	CPEB4	S	QQEQQDPLEKQQLSPSPGQEAGILPETEKAK	99	2.59227	1.41373e-10	1.53631e-09	upregulation in tumor
Q1W6H9	Protein FAM110C	FAM110C	S	RSVSVATSGSGFSRHSGGDDEGLQEEELIEQ	264	1.75167	0.000442146	0.00126049	upregulation in tumor
Q2M1Z3	Rho GTPase-activating protein 31	ARHGAP31	S	LEKRLSHRPSLRQSHSLDSKPTVKSQWTLEV	954	1.02469	0.0139272	0.0270893	upregulation in tumor
Q2M2I8	AP2-associated protein kinase 1	AAK1	S	__MKKFFDSRREQGGSGLGSGSSGGGGSTSG	14	1.67411	0.000274578	0.000817986	upregulation in tumor
Q2M2I8	AP2-associated protein kinase 1	AAK1	S	PSSPKTQRAGHRRILSDVTHSAVFGVPASKS	637	1.57622	0.00158842	0.00396486	upregulation in tumor
Q2M2I8	AP2-associated protein kinase 1	AAK1	S	SDVTHSAVFGVPASKSTQLLQAAAAEASLNK	652	1.49581	0.00126106	0.00324689	upregulation in tumor
Q2M2I8	AP2-associated protein kinase 1	AAK1	S	SLIPGLEPPVPQRLPSQTESVTSNRTDSLTG	846	1.06471	0.00540196	0.0118108	upregulation in tumor
Q2M2I8	AP2-associated protein kinase 1	AAK1	S	AEASLNKSKSATTTPSGSPRTSQQNVYNPSE	676	1.66029	1.61377e-06	7.95803e-06	upregulation in tumor
Q2M2I8	AP2-associated protein kinase 1	AAK1	S	PPAVQGQKVGSLTPPSSPKTQRAGHRRILSD	623	1.15279	0.000625934	0.00172615	upregulation in tumor
Q2M2I8	AP2-associated protein kinase 1	AAK1	S	PAVQGQKVGSLTPPSSPKTQRAGHRRILSDV	624	1.6759	2.0929e-08	1.50701e-07	upregulation in tumor
Q2TBE0	CWF19-like protein 2	CWF19L2	S	PKKEHLRDTKSTFAGSPERESIHILSVDEKN	479	1.05114	0.0166203	0.0317487	upregulation in tumor
Q32MZ4	Leucine-rich repeat flightless-interacting protein 1	LRRFIP1	S	GVAKDNAKIDGATQSSPAEPKSEDADRCTLP	714	2.27509	1.18125e-06	5.93562e-06	upregulation in tumor
Q3B726	DNA-directed RNA polymerase I subunit RPA43	TWISTNB	S	GYQSDHKKKKKKRKHSEEAEFTPPLKCSPKR	316	1.45174	4.39687e-05	0.000158374	upregulation in tumor
Q3B726	DNA-directed RNA polymerase I subunit RPA43	TWISTNB	S	RKHSEEAEFTPPLKCSPKRKGKSNFL_____	328	2.48075	3.37651e-09	2.82282e-08	upregulation in tumor
Q3KQU3	MAP7 domain-containing protein 1	MAP7D1	S	SKRRASNEKESAAPASPAPSPAPSPTPAPPQ	544	1.80752	1.80894e-05	7.12359e-05	upregulation in tumor
Q3KQU3	MAP7 domain-containing protein 1	MAP7D1	S	ASNEKESAAPASPAPSPAPSPTPAPPQKEQP	548	1.5524	0.000545961	0.00152754	upregulation in tumor
Q3KQU3	MAP7 domain-containing protein 1	MAP7D1	S	KESAAPASPAPSPAPSPTPAPPQKEQPPAET	552	2.0962	2.6623e-06	1.26029e-05	upregulation in tumor
Q3KQU3	MAP7 domain-containing protein 1	MAP7D1	S	MGPRDARPPRRSSQPSPTAVPASDSPPTKQE	116	1.61391	8.87247e-05	0.000298979	upregulation in tumor
Q3MII6	TBC1 domain family member 25	TBC1D25	S	ASQGPGGGGRLLRQASLDGLQQLRDNMGSRR	506	2.52362	1.3275e-07	8.12039e-07	upregulation in tumor
Q3YBR2	Transforming growth factor beta regulator 1	TBRG1	S	______MSLLDGLASSPRAPLQSSKARMKKL	10	1.62306	6.91089e-08	4.48828e-07	upregulation in tumor
Q4L180	Filamin A-interacting protein 1-like	FILIP1L	S	VSPDRQSSWQFQRSNSNSSSVITTEDNKIHI	1049	2.45841	6.14421e-07	3.26685e-06	upregulation in tumor
Q4LE39	AT-rich interactive domain-containing protein 4B	ARID4B	S	VSKSPERLRKDIEVLSEDTDYEEDEVTKKRK	790	2.02474	1.3955e-06	6.93955e-06	upregulation in tumor
Q4ZG55	Protein GREB1	GREB1	S	SSAQPTALPQGEHARSPQPRGPAEEGRAPGE	1160	2.06594	5.71668e-09	4.56088e-08	upregulation in tumor
Q53EP0	Fibronectin type III domain-containing protein 3B	FNDC3B	S	KKLKDRQIDRQNRLNSPPSSIYKSSCTTVYN	208	3.13061	2.65579e-10	2.74992e-09	upregulation in tumor
Q53ET0	CREB-regulated transcription coactivator 2	CRTC2	S	HTFNHQNLTHCSRHGSGPNIILTGDSSPGFS	613	1.31406	3.28253e-06	1.51469e-05	upregulation in tumor
Q53ET0	CREB-regulated transcription coactivator 2	CRTC2	S	CSRHGSGPNIILTGDSSPGFSKEIAAALAGV	623	1.17196	0.00427934	0.00963887	upregulation in tumor
Q53ET0	CREB-regulated transcription coactivator 2	CRTC2	S	QKLRLAYTRSSHYGGSLPNVNQIGSGLAEFQ	70	1.97566	0.000149263	0.000474469	upregulation in tumor
Q53LP3	Ankyrin repeat domain-containing protein SOWAHC	SOWAHC	S	AQRPARQNLRDLVMGSSPQLKRSVCPGGSSP	212	1.0343	0.0269918	0.0486689	upregulation in tumor
Q53LP3	Ankyrin repeat domain-containing protein SOWAHC	SOWAHC	S	QRPARQNLRDLVMGSSPQLKRSVCPGGSSPG	213	1.63027	0.000559934	0.00156265	upregulation in tumor
Q58F21	Bromodomain testis-specific protein	BRDT	S	WKSLGKPVKPSGVMKSSDELFNQFRKAAIEK	821	2.42271	1.41478e-05	5.70589e-05	upregulation in tumor
Q58F21	Bromodomain testis-specific protein	BRDT	S	KSLGKPVKPSGVMKSSDELFNQFRKAAIEKE	822	1.48763	0.00784027	0.0164044	upregulation in tumor
Q5H9R7	Serine/threonine-protein phosphatase 6 regulatory subunit 3	PPP6R3	S	EACCKERIQQFDDGGSDEEDIWEEKHIAFTP	617	1.23937	0.000168754	0.00052963	upregulation in tumor
Q5HYJ3	Protein FAM76B	FAM76B	S	HHHRHSSSHHKISNLSPEEEQGLWKQSHKSS	193	1.88702	4.24739e-08	2.8802e-07	upregulation in tumor
Q5JPI9	Protein-lysine N-methyltransferase METTL10	METTL10	S	SSGADGGGGAAVAARSDKGSPGEDGFVPSAL	17	1.62688	0.000108706	0.000356918	upregulation in tumor
Q5JSL3	Dedicator of cytokinesis protein 11	DOCK11	S	AYGSFQNGHGIKREDSRGSLIPEGATGFPDQ	1237	1.31999	0.00671331	0.0142995	upregulation in tumor
Q5JSZ5	Protein PRRC2B	PRRC2B	S	EGGGRHIISATSLSTSPTELGSRNSSTGDGA	226	1.73736	0.000108312	0.00035608	upregulation in tumor
Q5JTD0	Tight junction-associated protein 1	TJAP1	S	RSPKRMGVHHLHRKDSLTQAQEQGNLLN___	545	1.93202	8.14065e-08	5.2164e-07	upregulation in tumor
Q5JTV8	Torsin-1A-interacting protein 1	TOR1AIP1	S	PLQPSPVMTRRGLRDSHSSEEDEASSQTDLS	154	1.9476	3.03296e-05	0.000113781	upregulation in tumor
Q5JTV8	Torsin-1A-interacting protein 1	TOR1AIP1	S	QPSPVMTRRGLRDSHSSEEDEASSQTDLSQT	156	2.48832	9.79498e-08	6.20914e-07	upregulation in tumor
Q5JTV8	Torsin-1A-interacting protein 1	TOR1AIP1	S	PSPVMTRRGLRDSHSSEEDEASSQTDLSQTI	157	2.46334	2.56569e-07	1.47436e-06	upregulation in tumor
Q5JTV8	Torsin-1A-interacting protein 1	TOR1AIP1	S	YPRYEATSVQQKVNFSEEGETEEDDQDSSHS	215	1.50396	0.000606577	0.00168122	upregulation in tumor
Q5JVS0	Intracellular hyaluronan-binding protein 4	HABP4	S	KERKSLPAPVAQRPDSPGGGLQAPGQKRTPR	108	1.4589	0.000956295	0.00253265	upregulation in tumor
Q5SNT2	Transmembrane protein 201	TMEM201	S	LPLANQQLFRSPRRTSPSSLPGRLSRALSLG	441	2.49197	4.17735e-12	6.0215e-11	upregulation in tumor
Q5SW79	Centrosomal protein of 170 kDa	CEP170	S	YLKRLKGNKHDDGTQSDSENAGAHRRCSKRA	379	1.44625	0.000180746	0.000562564	upregulation in tumor
Q5SW79	Centrosomal protein of 170 kDa	CEP170	S	GGDKKESSKSLVRQGSFTIEKPSPNIPIELI	838	2.06497	0.000390092	0.00112842	upregulation in tumor
Q5SW79	Centrosomal protein of 170 kDa	CEP170	S	NPPQMLWERTEEDSKSIKSDVPVYLKRLKGN	356	2.83124	2.55644e-09	2.18478e-08	upregulation in tumor
Q5SW79	Centrosomal protein of 170 kDa	CEP170	S	QMLWERTEEDSKSIKSDVPVYLKRLKGNKHD	359	2.55178	6.56654e-14	1.37844e-12	upregulation in tumor
Q5SW79	Centrosomal protein of 170 kDa;Cep170-like protein	CEP170;CEP170P1	S	PSPPKQKSSPVNNHHSPGQTPTLGQPEARAL	1529	2.05178	3.69984e-07	2.05985e-06	upregulation in tumor
Q5SW79	Centrosomal protein of 170 kDa	CEP170	S	ETEISESGMTVRSTGSATSLASQGERRRRTL	630	2.09382	2.29051e-07	1.33217e-06	upregulation in tumor
Q5SW79	Centrosomal protein of 170 kDa	CEP170	S	QNNPPQMLWERTEEDSKSIKSDVPVYLKRLK	354	1.80082	0.000516088	0.00145295	upregulation in tumor
Q5T0N5	Formin-binding protein 1-like	FNBP1L	S	RHSSDINHLVTQGRESPEGSYTDDANQEVRG	501	1.30344	2.35689e-07	1.36458e-06	upregulation in tumor
Q5T0N5	Formin-binding protein 1-like	FNBP1L	S	SEVEGKTGGRGDRRHSSDINHLVTQGRESPE	488	1.87582	0.000110101	0.000361188	upregulation in tumor
Q5T0N5	Formin-binding protein 1-like	FNBP1L	S	EVEGKTGGRGDRRHSSDINHLVTQGRESPEG	489	1.73651	3.17817e-06	1.47273e-05	upregulation in tumor
Q5T200	Zinc finger CCCH domain-containing protein 13	ZC3H13	S	GRDFERQREKRDKPRSTSPAGQHHSPISSRH	316	1.72258	0.000217086	0.000664225	upregulation in tumor
Q5T200	Zinc finger CCCH domain-containing protein 13	ZC3H13	S	KRDKPRSTSPAGQHHSPISSRHHSSSSQSGS	325	1.04638	0.00103314	0.00271001	upregulation in tumor
Q5T200	Zinc finger CCCH domain-containing protein 13	ZC3H13	S	ENMEKREEIIIKKEVSPEVVRSKLSPSPSLR	198	1.50524	5.76558e-05	0.000203011	upregulation in tumor
Q5T200	Zinc finger CCCH domain-containing protein 13	ZC3H13	S	SSSASKKDRKTSAVSSPLLDQQRNSKTNQSK	242	1.0362	0.00465933	0.0103912	upregulation in tumor
Q5T200	Zinc finger CCCH domain-containing protein 13	ZC3H13	S	GSNRSNRSHTSGRLRSPSNDSAHRSGDDQSG	1208	1.8441	2.07289e-08	1.4954e-07	upregulation in tumor
Q5T200	Zinc finger CCCH domain-containing protein 13	ZC3H13	S	KKEVSPEVVRSKLSPSPSLRKSSKSPKRKSS	209	1.49562	0.00460702	0.0102924	upregulation in tumor
Q5T200	Zinc finger CCCH domain-containing protein 13	ZC3H13	S	PSPSYQRTLTPPLRRSASPYPSHSLSSPQRK	370	1.60621	0.000351255	0.00102185	upregulation in tumor
Q5T200	Zinc finger CCCH domain-containing protein 13	ZC3H13	S	PSYQRTLTPPLRRSASPYPSHSLSSPQRKQS	372	1.6024	0.000361194	0.00104996	upregulation in tumor
Q5T200	Zinc finger CCCH domain-containing protein 13	ZC3H13	S	KHRLLSQVVRPQESRSLSPSHLTEDRQGRWK	875	1.04529	0.0123849	0.0244296	upregulation in tumor
Q5T4S7	E3 ubiquitin-protein ligase UBR4	UBR4	S	TLSDVEDQKELASPVSPELRQKEVQMNFLNQ	181	2.06904	2.42422e-07	1.39934e-06	upregulation in tumor
Q5T4S7	E3 ubiquitin-protein ligase UBR4	UBR4	S	VLRPRNKRRHVTLPSSPRSNTPMGDKDDDDD	2719	2.7617	8.1815e-06	3.47669e-05	upregulation in tumor
Q5T5U3	Rho GTPase-activating protein 21	ARHGAP21	S	PSEEPSPPHNSKHNKSPTLSCRFAILKESPR	1513	1.54728	0.000118905	0.000387588	upregulation in tumor
Q5T5U3	Rho GTPase-activating protein 21	ARHGAP21	S	ERSELISEGRPVETDSESEFPVFPTALTSER	1636	1.11492	0.0159889	0.0306954	upregulation in tumor
Q5T5U3	Rho GTPase-activating protein 21	ARHGAP21	S	SELISEGRPVETDSESEFPVFPTALTSERLF	1638	1.18221	0.0103879	0.0209147	upregulation in tumor
Q5T5Y3	Calmodulin-regulated spectrin-associated protein 1	CAMSAP1	S	ADVVPQQADPEFPRASPRALGLTANARSPQG	563	2.155	8.58354e-07	4.42599e-06	upregulation in tumor
Q5T5Y3	Calmodulin-regulated spectrin-associated protein 1	CAMSAP1	S	QDHKVKAPVHFVEPLSPTGVAGHRKAPRLGQ	1080	1.20807	0.00148828	0.00374777	upregulation in tumor
Q5TBA9	Protein furry homolog	FRY	S	NLSDCLKNSDLLTVLSRSSSPDLSSSSKLTA	1936	1.31567	2.66558e-06	1.26106e-05	upregulation in tumor
Q5THJ4	Vacuolar protein sorting-associated protein 13D	VPS13D	S	SFDIPTGSLRDSRAQSPVSGPNVAHLTDGAT	1042	1.58904	0.000991615	0.00261807	upregulation in tumor
Q5UIP0	Telomere-associated protein RIF1	RIF1	S	IDFSPYNIKYQPKVKSPQRPSDWSKKKNEPL	782	1.71134	2.00944e-06	9.68541e-06	upregulation in tumor
Q5VT52	Regulation of nuclear pre-mRNA domain-containing protein 2	RPRD2	S	TSSSVDTMSLLSKIISPGSSTPSSTRSPPPG	758	1.39415	0.000268047	0.000801324	upregulation in tumor
Q5VT52	Regulation of nuclear pre-mRNA domain-containing protein 2	RPRD2	S	LPSSAQPFIPKSFNYSPNSSTSEVSSTSASK	593	1.0557	5.60963e-06	2.48122e-05	upregulation in tumor
Q5VTL8	Pre-mRNA-splicing factor 38B	PRPF38B	S	DSKDQSDKHDRRRSQSIEQESQEKQHKNKDE	529	1.38495	4.01047e-08	2.73888e-07	upregulation in tumor
Q5VTL8	Pre-mRNA-splicing factor 38B	PRPF38B	S	SDKHDRRRSQSIEQESQEKQHKNKDETV___	534	1.4239	0.0202732	0.0377232	upregulation in tumor
Q5VTL8	Pre-mRNA-splicing factor 38B	PRPF38B	S	KHKNESKEKSNKRSRSGSQGRTDSVEKSKKR	473	2.41902	4.33844e-07	2.37409e-06	upregulation in tumor
Q5VTL8	Pre-mRNA-splicing factor 38B	PRPF38B	S	KNESKEKSNKRSRSGSQGRTDSVEKSKKREH	475	2.61342	3.79952e-08	2.60873e-07	upregulation in tumor
Q5VTR2	E3 ubiquitin-protein ligase BRE1A	RNF20	S	LTERKALVVPEPEPDSDSNQERKDDRERGEG	136	1.27038	0.00572949	0.0124455	upregulation in tumor
Q5VTR2	E3 ubiquitin-protein ligase BRE1A	RNF20	S	DLNKTRLRSGSALLQSQSSTEDPKDEPAELK	522	1.28793	0.0143585	0.0278366	upregulation in tumor
Q5VTR2	E3 ubiquitin-protein ligase BRE1A	RNF20	S	NKTRLRSGSALLQSQSSTEDPKDEPAELKPD	524	1.84061	0.000336899	0.000983059	upregulation in tumor
Q5VUA4	Zinc finger protein 318	ZNF318	S	EGERNSPNPRSVRIPSPNILKTGLTENVDRG	2101	1.2145	1.98021e-06	9.56252e-06	upregulation in tumor
Q5VUA4	Zinc finger protein 318	ZNF318	S	CVSTPERRRLSDRLGSPVDNLEDMDRDDLTD	173	2.69201	4.98874e-08	3.30989e-07	upregulation in tumor
Q5VUA4	Zinc finger protein 318	ZNF318	S	SMLADSTSTQEKRRRSFPDIEDEEKFLYGDE	527	1.45577	0.00013434	0.000432038	upregulation in tumor
Q5VUA4	Zinc finger protein 318	ZNF318	S	DGRGDHPGDSGSRRRSPGLCSDSLEKSLRIT	136	2.57631	1.71833e-09	1.52329e-08	upregulation in tumor
Q5VUA4	Zinc finger protein 318	ZNF318	S	SGRSSGSSSGPARRSSPPPPPSGSSSRTPAR	40	2.06869	7.27781e-08	4.69089e-07	upregulation in tumor
Q5VUA4	Zinc finger protein 318	ZNF318	S	SNKESKVNNEKFRTKSPKPAESPQSATKQLD	1037	1.41065	0.000160241	0.000505598	upregulation in tumor
Q5VWQ8	Disabled homolog 2-interacting protein	DAB2IP	S	PSTRLRQQSSSSKGDSPELKPRAVHKQGPSP	978	1.04999	0.00544002	0.0118873	upregulation in tumor
Q5VZK9	Leucine-rich repeat-containing protein 16A	LRRC16A	S	VLKKVPSDKERDGQSSPQPSPRTFSQEVSRR	1315	1.06964	0.00433632	0.00974436	upregulation in tumor
Q5VZL5	Zinc finger MYM-type protein 4	ZMYM4	S	TDDSLEVERRVTQHESDNENEIQIQNKLKKD	122	1.17058	0.00516072	0.011374	upregulation in tumor
Q63HN8	E3 ubiquitin-protein ligase RNF213	RNF213	S	SDSWQENPEEPCSKASWTVQESKKKKRKKKK	82	1.21912	0.00283963	0.00667999	upregulation in tumor
Q63HN8	E3 ubiquitin-protein ligase RNF213	RNF213	S	MARDFATPSLHTSDQSPGKHMVTMDGVREED	2273	4.95178	2.95832e-31	1.51525e-28	upregulation in tumor
Q63HN8	E3 ubiquitin-protein ligase RNF213	RNF213	S	PLSEPKEDQEAAELLSEPEEESERHILELEE	1258	1.26439	0.000301477	0.00089018	upregulation in tumor
Q658Y4	Protein FAM91A1	FAM91A1	S	SPVQEASSATDTDTNSQEDPADTASVSSLSL	355	1.41948	0.00627342	0.0134854	upregulation in tumor
Q66K74	Microtubule-associated protein 1S;MAP1S heavy chain;MAP1S light chain	MAP1S	S	EAGLSLPLRGPRARRSASPHDVDLCLVSPCE	729	2.09145	1.03967e-07	6.54129e-07	upregulation in tumor
Q66K74	Microtubule-associated protein 1S;MAP1S heavy chain;MAP1S light chain	MAP1S	S	ARRSASPHDVDLCLVSPCEFEHRKAVPMAPA	741	1.08429	0.0170225	0.0323322	upregulation in tumor
Q68CZ2	Tensin-3	TNS3	S	RSCPETLTHAVGMSESPIGPKSTMLRADASS	901	1.71369	3.82231e-05	0.000139643	upregulation in tumor
Q68DK2	Zinc finger FYVE domain-containing protein 26	ZFYVE26	S	IVHQAADPETLPRSPSAEFSPAAPPGISSIH	1764	1.84191	1.23992e-05	5.06451e-05	upregulation in tumor
Q69YQ0	Cytospin-A	SPECC1L	S	SESEGIPSIERSRKGSSGNASEVSVACLTER	384	1.06819	0.00983578	0.0199494	upregulation in tumor
Q6DN90	IQ motif and SEC7 domain-containing protein 1	IQSEC1	S	KRQSAYERSLGGQQGSPKHGPHSGAPKSLPR	417	1.05724	0.0131617	0.025849	upregulation in tumor
Q6FI81	Anamorsin	CIAPIN1	S	EVGSSRQLKLSITKKSSPSVKPAVDPAAAKL	182	1.37745	0.00127768	0.00328529	upregulation in tumor
Q6FI81	Anamorsin	CIAPIN1	S	VGSSRQLKLSITKKSSPSVKPAVDPAAAKLW	183	1.66733	2.81465e-05	0.000106161	upregulation in tumor
Q6GQQ9	OTU domain-containing protein 7B	OTUD7B	S	ASAGDEPRSTPESGDSDKESVGSSSTSNEGG	467	2.05897	2.04349e-05	7.94139e-05	upregulation in tumor
Q6GQQ9	OTU domain-containing protein 7B	OTUD7B	S	IPLSSDAQAPLAQPESPTASAGDEPRSTPES	449	1.63094	0.00078244	0.00211004	upregulation in tumor
Q6GYQ0	Ral GTPase-activating protein subunit alpha-1	RALGAPA1	S	AQILPRSTRVRHFSQSEETGNEVFGALNEEQ	775	1.08387	0.0182983	0.0344743	upregulation in tumor
Q6H8Q1	Actin-binding LIM protein 2	ABLIM2	S	SSWLMLKGDADTRTNSPDLDTQSLSHSSGTD	476	1.65852	8.93082e-05	0.000300418	upregulation in tumor
Q6H8Q1	Actin-binding LIM protein 2	ABLIM2	S	EGDQDDRSYKQCRTSSPSSTGSVSLGRYTPT	364	1.17053	0.00677355	0.0144158	upregulation in tumor
Q6ICG6	Uncharacterized protein KIAA0930	KIAA0930	S	LRSRSLSGTGRSLVGSWLKLNRADGNFLLYA	362	1.0697	0.00478308	0.0106271	upregulation in tumor
Q6IN85	Serine/threonine-protein phosphatase 4 regulatory subunit 3A	SMEK1	S	QSSTTNLPGSPGSPGSPGSPGSPGSVPKNTS	774	1.42201	0.0013736	0.00349961	upregulation in tumor
Q6IN85	Serine/threonine-protein phosphatase 4 regulatory subunit 3A	SMEK1	S	TTNLPGSPGSPGSPGSPGSPGSVPKNTSQTA	777	2.87908	1.10803e-09	1.01952e-08	upregulation in tumor
Q6IQ22	Ras-related protein Rab-12	RAB12	S	ALQRRAGGGGGLGAGSPALSGGQGRRRKQPP	21	1.15473	0.00620146	0.0133724	upregulation in tumor
Q6IQ49	Protein SDE2 homolog	SDE2	S	PSGSQRARVVNTDHGSPEQLQIPVTDSGRHI	278	1.62744	0.00360074	0.00823103	upregulation in tumor
Q6L8Q7	2',5'-phosphodiesterase 12	PDE12	S	GAAEPEVGVPSSLSPSSPSSSWTETDVEERV	219	1.68051	0.000976378	0.00258227	upregulation in tumor
Q6NWY9	Pre-mRNA-processing factor 40 homolog B	PRPF40B	S	LDSVESGGAALGGRGSPSSHLLGADHGLRKA	764	1.40313	2.52591e-05	9.63585e-05	upregulation in tumor
Q6P0Q8	Microtubule-associated serine/threonine-protein kinase 2	MAST2	S	LLHTSRSLSSLNRSLSSGESGPGSPTHSHSL	1256	1.11019	0.00177956	0.00438639	upregulation in tumor
Q6P158	Putative ATP-dependent RNA helicase DHX57	DHX57	S	KALLRDLQEQDADAGSERGLSGEEEDDEPDC	127	3.41497	1.03581e-13	2.11091e-12	upregulation in tumor
Q6P2E9	Enhancer of mRNA-decapping protein 4	EDC4	S	RPPYHLLQQRDSQDASAEQSDHDDEVASLAS	875	2.43634	4.77635e-06	2.13601e-05	upregulation in tumor
Q6P2E9	Enhancer of mRNA-decapping protein 4	EDC4	S	HLLQQRDSQDASAEQSDHDDEVASLASASGG	879	1.15071	0.0101313	0.0204569	upregulation in tumor
Q6PCB5	Round spermatid basic protein 1-like protein	RSBN1L	S	__________MAEPPSPVHCVAAAAPTATVS	6	1.17487	0.0102411	0.0206624	upregulation in tumor
Q6PD62	RNA polymerase-associated protein CTR9 homolog	CTR9	S	RKKKKRRRHPKGEEGSDDDETENGPKPKKRR	970	1.29973	4.1376e-08	2.81379e-07	upregulation in tumor
Q6PD62	RNA polymerase-associated protein CTR9 homolog	CTR9	S	DDDLPISKKKKRRKGSGSEQEGEDEEGGERK	941	2.06305	3.71636e-06	1.69654e-05	upregulation in tumor
Q6PD62	RNA polymerase-associated protein CTR9 homolog	CTR9	S	DLPISKKKKRRKGSGSEQEGEDEEGGERKKK	943	1.7367	0.000142851	0.000455783	upregulation in tumor
Q6PD62	RNA polymerase-associated protein CTR9 homolog	CTR9	S	DQDSDSDQPSRKRRPSGSEQSDNESVQSGRS	1097	1.11297	0.0103098	0.02079	upregulation in tumor
Q6PD74	Alpha- and gamma-adaptin-binding protein p34	AAGAB	S	FWMAIGGDRDEIEGLSSDEEH__________	310	1.41842	0.00052525	0.00147496	upregulation in tumor
Q6PJG2	ELM2 and SANT domain-containing protein 1	ELMSAN1	S	KTSQKFPRVPLPRRESPSEERLEPKREVKEP	923	1.8659	1.82358e-05	7.16285e-05	upregulation in tumor
Q6PJG6	BRCA1-associated ATM activator 1	BRAT1	S	RDKIASYSSLREARGSPNTASAEATLPRWRA	742	1.1512	0.00261666	0.00620678	upregulation in tumor
Q6PK04	Coiled-coil domain-containing protein 137	CCDC137	S	AGRGAAVSRVQAGPGSPRRARGRQQVQPLGK	19	2.45608	1.84218e-14	4.30271e-13	upregulation in tumor
Q6PKG0	La-related protein 1	LARP1	S	CAKPHKEGTGQQERESPRPLQLPGAEGPAIS	75	1.85753	6.674e-05	0.000230974	upregulation in tumor
Q6PKG0	La-related protein 1	LARP1	S	CPEFVPRQHYQKETESAPGSPRAVTPVPTKT	517	1.12119	0.00088187	0.00235503	upregulation in tumor
Q6PKG0	La-related protein 1	LARP1	S	VPRQHYQKETESAPGSPRAVTPVPTKTEEVS	521	1.35264	0.00242028	0.00577844	upregulation in tumor
Q6PKG0	La-related protein 1	LARP1	S	EEVSNLKTLPKGLSASLPDLDSENWIEVKKR	548	1.81286	1.0116e-05	4.20798e-05	upregulation in tumor
Q6PKG0	La-related protein 1	LARP1	S	EMEQMDGRKNTFTAWSDEESDYEIDDRDVNK	627	2.30119	1.09466e-05	4.52651e-05	upregulation in tumor
Q6PKG0	La-related protein 1	LARP1	S	MDGRKNTFTAWSDEESDYEIDDRDVNKILIV	631	1.92466	0.00039823	0.00115023	upregulation in tumor
Q6PKG0	La-related protein 1	LARP1	S	TKNALPPVLTTVNGQSPPEHSAPAKVVRAAV	143	1.9466	3.13234e-05	0.000117051	upregulation in tumor
Q6PKG0	La-related protein 1	LARP1	S	RVDPPMGEEGNHKRHSVVAGGGGGEGRKRCP	1040	2.05395	1.522e-06	7.53448e-06	upregulation in tumor
Q6PKG0	La-related protein 1	LARP1	S	ANKLFGAPEPSTIARSLPTTVPESPNYRNTR	766	1.28878	9.8915e-05	0.000328562	upregulation in tumor
Q6PKG0	La-related protein 1	LARP1	S	EPSTIARSLPTTVPESPNYRNTRTPRTPRTP	774	1.05728	7.68257e-05	0.000262684	upregulation in tumor
Q6PKG0	La-related protein 1	LARP1	S	VGWVMDSREHRPRTASISSSPSEGTPTVGSY	847	1.6718	0.00298861	0.00699194	upregulation in tumor
Q6QNY0	Biogenesis of lysosome-related organelles complex 1 subunit 3	BLOC1S3	S	RPTGLRVAGEAAETDSEPEPEPEPTAAPRDL	65	1.55789	4.45854e-06	2.00204e-05	upregulation in tumor
Q6SPF0	Atherin	SAMD1	S	ARAPRAAAAAATAPPSPGPAQPGPRAQRAAP	161	1.0588	0.00298852	0.00699194	upregulation in tumor
Q6ULP2	Aftiphilin	AFTPH	S	HLCMDSVKTSDDEVGSPKEESRKFTNFQSPN	382	1.75885	5.42067e-05	0.000191481	upregulation in tumor
Q6UN15	Pre-mRNA 3'-end-processing factor FIP1	FIP1L1	S	SEKETALPSTKAEFTSPPSLFKTGLPPSRNS	259	1.07534	0.000674091	0.00184505	upregulation in tumor
Q6UN15	Pre-mRNA 3'-end-processing factor FIP1	FIP1L1	S	NSSVGKWQDRYGRAESPDLRRLPGAIDVIGQ	304	2.33694	9.28364e-08	5.90938e-07	upregulation in tumor
Q6UN15	Pre-mRNA 3'-end-processing factor FIP1	FIP1L1	S	RERERDHSPTPSVFNSDEERYRYREYAERGY	500	1.5591	2.56321e-07	1.47404e-06	upregulation in tumor
Q6UUV7	CREB-regulated transcription coactivator 3	CRTC3	S	FQKLQQLRLTQYHGGSLPNVSQLRSSASEFQ	62	2.06969	2.39037e-06	1.13928e-05	upregulation in tumor
Q6UUV7	CREB-regulated transcription coactivator 3	CRTC3	S	THLGIRSSSGLQSSRSNPSIQATLNKTVLSS	329	1.43933	0.000105852	0.00034904	upregulation in tumor
Q6VMQ6	Activating transcription factor 7-interacting protein 1	ATF7IP	S	EDLKKRHEHPPNPPVSPGKTVNDVNSNNNMS	673	1.66057	1.77383e-08	1.29547e-07	upregulation in tumor
Q6VY07	Phosphofurin acidic cluster sorting protein 1	PACS1	S	RQLSKPLSERTNSSDSERSPDLGHSTQIPRK	531	1.20097	0.00300759	0.00703418	upregulation in tumor
Q6WKZ4	Rab11 family-interacting protein 1	RAB11FIP1	S	DTASAIIPSTTPSVDSDDESVVKDKKKKSKI	202	2.65591	8.72853e-07	4.48871e-06	upregulation in tumor
Q6WKZ4	Rab11 family-interacting protein 1	RAB11FIP1	S	AIIPSTTPSVDSDDESVVKDKKKKSKIKTLL	206	2.73477	3.26391e-08	2.26119e-07	upregulation in tumor
Q6WKZ4	Rab11 family-interacting protein 1	RAB11FIP1	S	VYLEQPEAKGEIKDSSPSSSPSPKGFRKKHL	339	2.08136	2.13883e-06	1.0264e-05	upregulation in tumor
Q6WKZ4	Rab11 family-interacting protein 1	RAB11FIP1	S	EAKGEIKDSSPSSSPSPKGFRKKHLFSSTEN	345	2.63847	2.40397e-09	2.06135e-08	upregulation in tumor
Q6WRI0	Immunoglobulin superfamily member 10	IGSF10	S	SMLATTGLSEATTLVSDWDGQKNTKKSDFDK	1608	1.35595	0.000310633	0.000913703	upregulation in tumor
Q6Y7W6	PERQ amino acid-rich with GYF domain-containing protein 2	GIGYF2	S	RLAGSRRDGERWRPHSPDGPRSAGWREHMER	236	1.19164	0.00622744	0.013418	upregulation in tumor
Q6ZNB6	NF-X1-type zinc finger protein NFXL1	NFXL1	S	SIECDTTCKEMKRKASEIKEAEAKAALEEEK	835	1.15014	0.00813426	0.0169456	upregulation in tumor
Q6ZRV2	Protein FAM83H	FAM83H	S	EGSGAHQVLHNESKGSPTSAYPERKGSPTPG	870	1.27211	0.0103148	0.0207946	upregulation in tumor
Q6ZRV2	Protein FAM83H	FAM83H	S	EQKGSPTSAYPERRGSPVPPVPERRSSPVPP	914	1.88533	1.0864e-07	6.80262e-07	upregulation in tumor
Q6ZRV2	Protein FAM83H	FAM83H	S	ESKGSPTSAYPERKGSPTPGFSTRRGSPTTG	881	1.27971	0.00995073	0.02014	upregulation in tumor
Q6ZRV2	Protein FAM83H	FAM83H	S	_________MARRSQSSSQGDNPLAPGYLPP	7	1.27188	0.00295607	0.00692422	upregulation in tumor
Q6ZRV2	Protein FAM83H	FAM83H	S	________MARRSQSSSQGDNPLAPGYLPPH	8	1.1668	0.0053172	0.0116587	upregulation in tumor
Q6ZRV2	Protein FAM83H	FAM83H	S	_______MARRSQSSSQGDNPLAPGYLPPHY	9	1.1668	0.0053172	0.0116587	upregulation in tumor
Q6ZRV2	Protein FAM83H	FAM83H	S	PERRGSPVPPVPERRSSPVPPVPERRGSLTL	924	1.29324	0.00349951	0.0080355	upregulation in tumor
Q6ZRV2	Protein FAM83H	FAM83H	S	ERRGSPVPPVPERRSSPVPPVPERRGSLTLT	925	1.15484	0.00151609	0.00380534	upregulation in tumor
Q6ZRV2	Protein FAM83H	FAM83H	S	VPAAFPTKVPVPGPGSGGNGPEREGPEEPGL	647	1.54309	5.46961e-05	0.000193032	upregulation in tumor
Q6ZSR9	Uncharacterized protein FLJ45252		S	SLSKYSRHYSPEDEPSPEAQPIAAYKIVSQT	300	3.82156	5.55556e-19	2.71869e-17	upregulation in tumor
Q6ZSR9	Uncharacterized protein FLJ45252		S	PGKLGGAVPFAPPEVSPEQAKTVQGGRKNQF	93	2.8764	1.38782e-11	1.80723e-10	upregulation in tumor
Q6ZSZ5	Rho guanine nucleotide exchange factor 18	ARHGEF18	S	LMGKDESTSRNRRSLSPILPGRHSPAPPPDP	1103	1.46508	2.3549e-07	1.36445e-06	upregulation in tumor
Q6ZV73	FYVE, RhoGEF and PH domain-containing protein 6	FGD6	S	LLVGEEKRSKPIKAYSTENYSLESQKKRKKS	692	1.89921	3.16154e-06	1.46679e-05	upregulation in tumor
Q70CQ2	Ubiquitin carboxyl-terminal hydrolase 34	USP34	S	RDSSIIDPGTEQDLPSPENSSVKEYRMEVPS	3406	1.97113	2.42387e-05	9.2927e-05	upregulation in tumor
Q76I76	Protein phosphatase Slingshot homolog 2	SSH2	S	KGDILPNPCHTPKKNSIHELLLERAQTPENK	784	1.59869	1.04117e-05	4.32164e-05	upregulation in tumor
Q7KZF4	Staphylococcal nuclease domain-containing protein 1	SND1	S	IGKKVNVTVDYIRPASPATETVPAFSERTCA	426	1.9511	0.000544441	0.00152384	upregulation in tumor
Q7KZI7	Serine/threonine-protein kinase MARK2	MARK2	S	STNSVLSTSTNRSRNSPLLERASLGQASIQN	486	1.61084	4.32685e-05	0.000155998	upregulation in tumor
Q7L014	Probable ATP-dependent RNA helicase DDX46	DDX46	S	NERKKLQKAALGLQDSDDEDAAVDIDEQIES	804	2.37451	2.93016e-06	1.37355e-05	upregulation in tumor
Q7L2J0	7SK snRNA methylphosphate capping enzyme	MEPCE	S	ELRGGTERGPGRCAPSAGSPAAAVGRESPGA	57	1.69425	0.00013987	0.000447201	upregulation in tumor
Q7L2J0	7SK snRNA methylphosphate capping enzyme	MEPCE	S	GGTERGPGRCAPSAGSPAAAVGRESPGAAAT	60	2.03602	2.87881e-06	1.35195e-05	upregulation in tumor
Q7L2J0	7SK snRNA methylphosphate capping enzyme	MEPCE	S	CAPSAGSPAAAVGRESPGAAATSSSGPQAQQ	69	1.73186	9.5017e-06	3.98263e-05	upregulation in tumor
Q7L2J0	7SK snRNA methylphosphate capping enzyme	MEPCE	S	LDEEVSRTLNAETPKSSPLPAKGRDPVEILI	216	1.12505	0.00318826	0.00739819	upregulation in tumor
Q7L2J0	7SK snRNA methylphosphate capping enzyme	MEPCE	S	DEEVSRTLNAETPKSSPLPAKGRDPVEILIP	217	2.53099	6.54717e-09	5.18042e-08	upregulation in tumor
Q7L4I2	Arginine/serine-rich coiled-coil protein 2	RSRC2	S	AASDTERDGLAPEKTSPDRDKKKEQSEVSVS	17	1.37247	2.2955e-06	1.09711e-05	upregulation in tumor
Q7L4I2	Arginine/serine-rich coiled-coil protein 2	RSRC2	S	KTSPDRDKKKEQSEVSVSPRASKHHYSRSRS	30	1.24586	0.00354985	0.00814261	upregulation in tumor
Q7L8J4	SH3 domain-binding protein 5-like	SH3BP5L	S	LLSLRTVASDLQKCDSVEHLRGLSDHVSLDG	350	1.09501	0.00624806	0.0134464	upregulation in tumor
Q7L8J4	SH3 domain-binding protein 5-like	SH3BP5L	S	KCDSVEHLRGLSDHVSLDGQELGTRSGGRRG	362	1.22741	0.000153578	0.000485772	upregulation in tumor
Q7L8J4	SH3 domain-binding protein 5-like	SH3BP5L	S	PDTDTLSLLSLRTVASDLQKCDSVEHLRGLS	343	1.77488	8.2677e-05	0.000280817	upregulation in tumor
Q7Z2W4	Zinc finger CCCH-type antiviral protein 1	ZC3HAV1	S	FLASASASAERSCTPSPDQISHRASLEDAPV	275	1.07742	3.1663e-06	1.46811e-05	upregulation in tumor
Q7Z309	Protein FAM122B	FAM122B	S	PEKLYSPKRIDFTPVSPAPSPTRGFGKMFVS	115	2.10455	1.78543e-05	7.04183e-05	upregulation in tumor
Q7Z309	Protein FAM122B	FAM122B	S	YSPKRIDFTPVSPAPSPTRGFGKMFVSSSGL	119	2.37268	1.19877e-06	6.0197e-06	upregulation in tumor
Q7Z3B3	KAT8 regulatory NSL complex subunit 1	KANSL1	S	SSHSLSEYSHGQSPRSPISPELHSAPLTPVA	991	1.86828	9.40887e-08	5.97424e-07	upregulation in tumor
Q7Z3C6	Autophagy-related protein 9A	ATG9A	S	GQSASRHPEPVPEEGSEDELPPQVHKV____	828	2.80575	1.20623e-10	1.32204e-09	upregulation in tumor
Q7Z3C6	Autophagy-related protein 9A	ATG9A	S	QAQAEPERHVWHRRESDESGESAPDEGGEGA	735	1.01842	0.00549646	0.0119868	upregulation in tumor
Q7Z3E5	LisH domain-containing protein ARMC9	ARMC9	S	EFYLHIHFAIYLLKYSVGRPDKEELDEKISY	112	1.30364	0.0107404	0.0215377	upregulation in tumor
Q7Z3K3	Pogo transposable element with ZNF domain	POGZ	S	LIASLEEQLKLSGEHSESSTPRPRSSPEETI	1364	1.68516	7.92085e-05	0.000270351	upregulation in tumor
Q7Z3K3	Pogo transposable element with ZNF domain	POGZ	S	YQKKGKSLDSEPSVPSAAKPPSPEKTAPVAS	419	1.13544	0.0118361	0.0234774	upregulation in tumor
Q7Z3K3	Pogo transposable element with ZNF domain	POGZ	S	SLDSEPSVPSAAKPPSPEKTAPVASTPSSTP	425	1.3543	0.000229421	0.00069763	upregulation in tumor
Q7Z417	Nuclear fragile X mental retardation-interacting protein 2	NUFIP2	S	YITNGYMGKGADNDGSGSESGYTTPKKRKAR	212	1.98072	1.90891e-09	1.67231e-08	upregulation in tumor
Q7Z417	Nuclear fragile X mental retardation-interacting protein 2	NUFIP2	S	EHPVFPKAYELEKRTSPQVLGSILKSGTTSE	572	1.82	1.50218e-05	6.02361e-05	upregulation in tumor
Q7Z478	ATP-dependent RNA helicase DHX29	DHX29	S	KSRPKFQSPQIQATISPPLQPKTKTYEEDPK	200	2.17193	8.39058e-08	5.36313e-07	upregulation in tumor
Q7Z4S6	Kinesin-like protein KIF21A	KIF21A	S	MNTETSGTSAREKELSPPPGLPSKIGSISRQ	1212	1.7009	3.30979e-06	1.52453e-05	upregulation in tumor
Q7Z4S6	Kinesin-like protein KIF21A	KIF21A	S	ISRQSSLSEKKIPEPSPVTRRKAYEKAEKSK	1239	2.94625	8.72772e-12	1.19741e-10	upregulation in tumor
Q7Z4V5	Hepatoma-derived growth factor-related protein 2	HDGFRP2	S	KGESAEDKEHEEGRDSEEGPRCGSSEDLHDS	625	2.24999	2.86123e-06	1.34451e-05	upregulation in tumor
Q7Z569	BRCA1-associated protein	BRAP	S	KDHSKECINAAPDSPSKQLPDQISFFSGNPS	119	1.84491	0.000108688	0.000356918	upregulation in tumor
Q7Z589	Protein EMSY	EMSY	S	CSDEDEKPRKRRRTNSSSSSPVVLKEVPKAV	209	1.52276	5.18089e-05	0.000183517	upregulation in tumor
Q7Z5K2	Wings apart-like protein homolog	WAPAL	S	WNSQFGKRPESPSEISPIKGSVRTGLFEWDN	226	1.73101	0.00012289	0.000398719	upregulation in tumor
Q7Z5L9	Interferon regulatory factor 2-binding protein 2	IRF2BP2	S	ARQLKRAHGCFPEGRSPPGAAASAAAKPPPL	71	2.17515	3.20006e-08	2.22297e-07	upregulation in tumor
Q7Z5L9	Interferon regulatory factor 2-binding protein 2	IRF2BP2	S	NGSKAVARTARKRKPSPEPEGEVGPPKINGE	360	2.52429	1.60729e-14	3.83504e-13	upregulation in tumor
Q7Z5L9	Interferon regulatory factor 2-binding protein 2	IRF2BP2	S	NGFSKLEEPPELNRQSPNPRRGHAVPPTLVP	175	1.83684	1.18905e-18	5.70968e-17	upregulation in tumor
Q7Z5L9	Interferon regulatory factor 2-binding protein 2	IRF2BP2	S	ASKDANQVHSTTRRNSNSPPSPSSMNQRRLG	455	1.94469	1.10177e-07	6.88763e-07	upregulation in tumor
Q7Z5L9	Interferon regulatory factor 2-binding protein 2	IRF2BP2	S	KDANQVHSTTRRNSNSPPSPSSMNQRRLGPR	457	3.71187	4.37587e-18	1.8782e-16	upregulation in tumor
Q7Z5L9	Interferon regulatory factor 2-binding protein 2	IRF2BP2	S	NQVHSTTRRNSNSPPSPSSMNQRRLGPREVG	460	4.11424	3.73409e-23	4.15783e-21	upregulation in tumor
Q7Z6B7	SLIT-ROBO Rho GTPase-activating protein 1	SRGAP1	S	CFQHSRSTESVKSTVSETYLSKPSIAKRRAN	416	1.73213	5.6874e-07	3.05142e-06	upregulation in tumor
Q7Z6E9	E3 ubiquitin-protein ligase RBBP6	RBBP6	S	RSRSPPYRRYHSRSRSPQAFRGQSPNKRNVP	772	1.59447	6.08638e-06	2.66297e-05	upregulation in tumor
Q7Z6E9	E3 ubiquitin-protein ligase RBBP6	RBBP6	S	MIQVPQSKWDKDDFESEEEDVKSTQPISSVG	1328	1.63937	0.000806173	0.00216871	upregulation in tumor
Q7Z6Z7	E3 ubiquitin-protein ligase HUWE1	HUWE1	S	GDTSAAGSSEQPRAGSSTPGDAPPAVAEVQG	2887	2.36791	7.13375e-07	3.74376e-06	upregulation in tumor
Q7Z6Z7	E3 ubiquitin-protein ligase HUWE1	HUWE1	S	ELEDLIDELLERDGGSGNSTIIVSRSGEDES	2362	2.1458	5.93079e-07	3.16953e-06	upregulation in tumor
Q7Z6Z7	E3 ubiquitin-protein ligase HUWE1	HUWE1	S	DLIDELLERDGGSGNSTIIVSRSGEDESQED	2365	2.20892	1.45733e-07	8.85114e-07	upregulation in tumor
Q7Z6Z7	E3 ubiquitin-protein ligase HUWE1	HUWE1	S	KQTGRLGSSGLGSASSIQAAVRQLEAEADAI	3760	1.55577	0.00145634	0.00368546	upregulation in tumor
Q7Z6Z7	E3 ubiquitin-protein ligase HUWE1	HUWE1	S	TSESSQSEASVRREESPMDVDQPSPSAQDTQ	3808	1.80661	4.52944e-05	0.000162844	upregulation in tumor
Q7Z6Z7	E3 ubiquitin-protein ligase HUWE1	HUWE1	S	ASVRREESPMDVDQPSPSAQDTQSIASDGTP	3816	1.04882	0.0241086	0.0439551	upregulation in tumor
Q7Z7G8	Vacuolar protein sorting-associated protein 13B	VPS13B	S	GSDSVKIRIVQIEQHSGASQHRIARPSRQSS	1812	2.00552	5.3678e-11	6.27714e-10	upregulation in tumor
Q86TN4	tRNA 2'-phosphotransferase 1	TRPT1	S	KPLSLAGDEETECQSSPKHSSRERRRIQQ__	240	1.21995	0.00666914	0.0142251	upregulation in tumor
Q86U06	Probable RNA-binding protein 23	RBM23	S	GYRYGHSKSPHFREKSPVREPVDNLSPEERD	149	2.3411	3.52252e-08	2.4294e-07	upregulation in tumor
Q86U86	Protein polybromo-1	PBRM1	S	GSKRKINMSGYILFSSEMRAVIKAQHPDYSF	1391	1.57015	0.0035805	0.00819781	upregulation in tumor
Q86U90	YrdC domain-containing protein, mitochondrial	YRDC	S	EGPAGSRSGRLFRPPSPAPAAPGARLLRLPG	37	1.16061	0.00280475	0.0066101	upregulation in tumor
Q86UE4	Protein LYRIC	MTDH	S	LSSQISAGEEKWNSVSPASAGKRKTEPSAWS	308	1.28968	0.00181699	0.00447147	upregulation in tumor
Q86UE4	Protein LYRIC	MTDH	S	NSVPPSQTKSETSWESPKQIKKKKKARRET_	568	1.43036	0.00223916	0.00539632	upregulation in tumor
Q86UW2	Organic solute transporter subunit beta	SLC51B	S	ETPEVLHLDEAKDHNSLNNLRETLLSEKPNL	88	1.32051	0.00731227	0.0154003	upregulation in tumor
Q86VM9	Zinc finger CCCH domain-containing protein 18	ZC3H18	S	DPWRRSKSPKKKLGVSVSPSRARRRRKTSAS	532	1.05751	0.0139074	0.0270576	upregulation in tumor
Q86VM9	Zinc finger CCCH domain-containing protein 18	ZC3H18	S	REKEREKEKGKPKPRSPQPPSRQAEPPKKEA	487	1.20222	0.000183678	0.000570879	upregulation in tumor
Q86VP1	Tax1-binding protein 1	TAX1BP1	S	AFYPDEIQRPPVRVPSWGLEDNVVCSQPARN	666	1.25742	0.000998298	0.002633	upregulation in tumor
Q86VQ1	Glucocorticoid-induced transcript 1 protein	GLCCI1	S	WAEEGAEKRSHQRSASWGSADQLKEQIAKLR	223	1.71939	0.000112161	0.000367319	upregulation in tumor
Q86VQ1	Glucocorticoid-induced transcript 1 protein	GLCCI1	S	RSPESHRRSSSPERRSPGSPVCRADKAKSQQ	145	1.27736	0.000331021	0.000967378	upregulation in tumor
Q86WA9	Sodium-independent sulfate anion transporter	SLC26A11	S	____________MPSSVTALGQARSSGPGMA	4	1.40938	0.00029627	0.000876489	upregulation in tumor
Q86X10	Ral GTPase-activating protein subunit beta	RALGAPB	S	CLVDAFLGISRPRSDSAPPTPVNRLSMPQSA	359	1.1655	0.00786384	0.0164402	upregulation in tumor
Q86X27	Ras-specific guanine nucleotide-releasing factor RalGPS2	RALGPS2	S	PSPRNLIPHGHRKCHSLGYNFIHKMNTAEFK	343	1.38248	0.000135131	0.000434217	upregulation in tumor
Q86X27	Ras-specific guanine nucleotide-releasing factor RalGPS2	RALGPS2	S	SAASREDLVGPEVGASPQSGRKSVAAEGALL	308	3.44763	5.60543e-14	1.19629e-12	upregulation in tumor
Q86X27	Ras-specific guanine nucleotide-releasing factor RalGPS2	RALGPS2	S	ASSVNIAATASEKSSSSESLSDKGSELKKSF	23	1.93421	8.37078e-06	3.54731e-05	upregulation in tumor
Q86X29	Lipolysis-stimulated lipoprotein receptor	LSR	S	GPALTPIRDEEWGGHSPRSPRGWDQEPAREQ	464	1.60067	8.56222e-06	3.61846e-05	upregulation in tumor
Q86X95	Corepressor interacting with RBPJ 1	CIR1	S	GRNLTANDPSQEYVASEGEEDPEVEFLKSLT	202	2.34634	1.8016e-05	7.09829e-05	upregulation in tumor
Q86XL3	Ankyrin repeat and LEM domain-containing protein 2	ANKLE2	S	SLEEIKNRQNAARNNSPPTVGAFGHTRCSAF	662	1.75246	2.37843e-10	2.49979e-09	upregulation in tumor
Q86XN8	RNA-binding protein MEX3D	MEX3D	S	AAGARRSSGAGTPRHSPTLPEPGGLRLELPL	514	1.36898	0.000105161	0.000346909	upregulation in tumor
Q86XP3	ATP-dependent RNA helicase DDX42	DDX42	S	AGVVQEEEEDNLEYDSDGNPIAPTKKIIDPL	185	1.33772	0.0111724	0.022307	upregulation in tumor
Q86YD1	Prostate tumor-overexpressed gene 1 protein	PTOV1	S	GRPPRPLVVRAVRSRSWPASPRGPQPPRIRA	36	1.8234	8.70918e-06	3.67047e-05	upregulation in tumor
Q86YP4	Transcriptional repressor p66-alpha	GATAD2A	S	PSPDVIVLSDNEQPSSPRVNGLTTVALKETS	114	1.57111	8.77858e-08	5.60182e-07	upregulation in tumor
Q86YR5	G-protein-signaling modulator 1	GPSM1	S	DVRVHVPRTSIPRAPSSDEECFFDLLTKFQS	492	1.48303	0.000666925	0.00182804	upregulation in tumor
Q86YS7	C2 domain-containing protein 5	C2CD5	S	GSPIPEPRQRSRLLRSQSESSDEVTELDLSH	657	1.13616	0.00717893	0.015161	upregulation in tumor
Q86YV5	Tyrosine-protein kinase SgK223	SGK223	S	KMNKSSSDLEKVSQGSAESLSPSFRGVHVSF	738	2.14574	9.47351e-09	7.2785e-08	upregulation in tumor
Q8IU81	Interferon regulatory factor 2-binding protein 1	IRF2BP1	S	KDPGGGGGPVRAGGASPAASSTAQPPTQHRL	453	1.09183	4.88351e-08	3.25694e-07	upregulation in tumor
Q8IU81	Interferon regulatory factor 2-binding protein 1	IRF2BP1	S	VAPGGPYSAETPGVPSPIAALKNVAEALGHS	421	1.4195	0.00147884	0.00372889	upregulation in tumor
Q8IU81	Interferon regulatory factor 2-binding protein 1	IRF2BP1	S	APSRNLAPTPRRRKASPEPEGEAAGKMTTEE	384	1.58232	9.1394e-11	1.02098e-09	upregulation in tumor
Q8IUC4	Rhophilin-2;Putative rhophilin-2-like protein RHPN2P1	RHPN2;RHPN2P1	S	SFLSWGTNKNRQKSASTLCLPSVGAARPQVK	654	1.2962	0.00524485	0.0115198	upregulation in tumor
Q8IUD2	ELKS/Rab6-interacting/CAST family member 1	ERC1	S	RSVGKVEPSSQSPGRSPRLPRSPRLGHRRTN	21	1.32754	0.000428768	0.00122462	upregulation in tumor
Q8IUD2	ELKS/Rab6-interacting/CAST family member 1	ERC1	S	YGSARSVGKVEPSSQSPGRSPRLPRSPRLGH	17	1.62123	0.000246398	0.00074384	upregulation in tumor
Q8IWB9	Testis-expressed sequence 2 protein	TEX2	S	SGGKPGLLPAHSRHNSPSGHLTHSRSSSKGS	736	2.68647	6.34291e-13	1.05711e-11	upregulation in tumor
Q8IWB9	Testis-expressed sequence 2 protein	TEX2	S	PAHSRHNSPSGHLTHSRSSSKGSVEEIMSQP	744	1.29145	0.00159164	0.00397033	upregulation in tumor
Q8IWB9	Testis-expressed sequence 2 protein	TEX2	S	SSGVSGGKPGLLPAHSRHNSPSGHLTHSRSS	732	2.45548	1.13689e-08	8.64827e-08	upregulation in tumor
Q8IWS0	PHD finger protein 6	PHF6	S	ADLEESFNEHELEPSSPKSKKKSRKGRPRKT	155	4.35809	2.64008e-18	1.17929e-16	upregulation in tumor
Q8IWT3	Cullin-9	CUL9	S	PSTRPFSKNSKGRDRSPAPSPVLPSSSLRNI	1457	2.92283	1.1229e-16	3.75097e-15	upregulation in tumor
Q8IWW6	Rho GTPase-activating protein 12	ARHGAP12	S	DSAGEGSERIHQDSESGDELSSSSTEQIRAT	215	1.08965	0.0152649	0.0294009	upregulation in tumor
Q8IWW6	Rho GTPase-activating protein 12	ARHGAP12	S	LDVEKTSFSQEQSCDSAGEGSERIHQDSESG	201	1.31968	0.00102363	0.0026913	upregulation in tumor
Q8IWX8	Calcium homeostasis endoplasmic reticulum protein	CHERP	S	SKSYSPGRRRRSRSRSPTPPSSAGLGSNSAP	817	1.44521	1.16491e-10	1.28223e-09	upregulation in tumor
Q8IWX8	Calcium homeostasis endoplasmic reticulum protein	CHERP	S	SRSKSYSPGRRRRSRSRSPTPPSSAGLGSNS	815	1.62042	1.43578e-08	1.06994e-07	upregulation in tumor
Q8IWX8	Calcium homeostasis endoplasmic reticulum protein	CHERP	S	SRSRSKSYSPGRRRRSRSRSPTPPSSAGLGS	813	1.52119	2.73438e-06	1.28806e-05	upregulation in tumor
Q8IWZ8	SURP and G-patch domain-containing protein 1	SUGP1	S	LLWEKAVQQHQHGYDSDEEVDSELGTWEHQL	485	1.25916	0.000253967	0.000763988	upregulation in tumor
Q8IWZ8	SURP and G-patch domain-containing protein 1	SUGP1	S	LPPAELVQRDVDASPSPLSVQDLKGLGYEKG	411	1.48907	8.93911e-05	0.000300565	upregulation in tumor
Q8IXM2	Chromatin complexes subunit BAP18	BAP18	S	KRKVYEDSGIPLPAESPKKGPKKVASGVLSP	96	2.19934	1.03126e-07	6.49976e-07	upregulation in tumor
Q8IXT5	RNA-binding protein 12B	RBM12B	S	DEDFRSPQEEDFRCPSDEDFRQLPEEDLREA	839	1.09142	0.00982959	0.0199474	upregulation in tumor
Q8IXT5	RNA-binding protein 12B	RBM12B	S	EFGGNAVKEGDVLRRSEEHSPPRGINDRHFR	250	2.19986	5.64554e-06	2.4928e-05	upregulation in tumor
Q8IXT5	RNA-binding protein 12B	RBM12B	S	NAVKEGDVLRRSEEHSPPRGINDRHFRKRSH	254	2.13756	1.74296e-06	8.54574e-06	upregulation in tumor
Q8IXT5	RNA-binding protein 12B	RBM12B	S	HSSEDFRFPPEDFRHSPEDFRRPREEDFRRP	575	1.02644	2.04087e-05	7.93523e-05	upregulation in tumor
Q8IXT5	RNA-binding protein 12B	RBM12B	S	HFRKRSHSKSPRRTRSRSPLGFYVHLKNLSL	278	1.16505	0.00296109	0.00693387	upregulation in tumor
Q8IXT5	RNA-binding protein 12B	RBM12B	S	RKRSHSKSPRRTRSRSPLGFYVHLKNLSLSI	280	1.18558	0.00254865	0.00606045	upregulation in tumor
Q8IY63	Angiomotin-like protein 1	AMOTL1	S	AATAAAERDTTIINHSRNGSYGESSLEAHIW	720	1.08545	0.00402195	0.00912331	upregulation in tumor
Q8IY67	Ribonucleoprotein PTB-binding 1	RAVER1	S	__MAADVSVTHRPPLSPKSGAEVEAGDAAER	14	1.25598	9.31064e-05	0.000311422	upregulation in tumor
Q8IYB3	Serine/arginine repetitive matrix protein 1	SRRM1	S	WSPAVPVKKAKSPTPSPSPPRNSDQEGGGKK	795	1.31912	0.00109277	0.00284989	upregulation in tumor
Q8IYB3	Serine/arginine repetitive matrix protein 1	SRRM1	S	NKRHSPSPRPRAPQTSSSPPPVRRGASSSPQ	694	1.05946	0.0178587	0.0337504	upregulation in tumor
Q8IYB3	Serine/arginine repetitive matrix protein 1	SRRM1	S	EPAAKKPPAPPSPVQSQSPSTNWSPAVPVKK	773	2.16973	6.57132e-06	2.84597e-05	upregulation in tumor
Q8IYB3	Serine/arginine repetitive matrix protein 1	SRRM1	S	KKPPAPPSPVQSQSPSTNWSPAVPVKKAKSP	777	2.05266	2.62901e-05	9.98947e-05	upregulation in tumor
Q8IYB3	Serine/arginine repetitive matrix protein 1	SRRM1	S	APPSPVQSQSPSTNWSPAVPVKKAKSPTPSP	781	2.48238	5.38507e-06	2.38877e-05	upregulation in tumor
Q8IYB3	Serine/arginine repetitive matrix protein 1	SRRM1	S	SPSPAPKPRKVELSESEEDKGGKMAAADSVQ	465	1.17399	2.11345e-05	8.20084e-05	upregulation in tumor
Q8IYB3	Serine/arginine repetitive matrix protein 1	SRRM1	S	KNGEVGRRRRHSPSRSASPSPRKRQKETSPR	528	1.31179	0.00856653	0.0177212	upregulation in tumor
Q8IYB3	Serine/arginine repetitive matrix protein 1	SRRM1	S	VGRRRRHSPSRSASPSPRKRQKETSPRGRRR	532	1.75187	0.00132038	0.00338546	upregulation in tumor
Q8IYB3	Serine/arginine repetitive matrix protein 1	SRRM1	S	RRSPSPPPTRRRRSPSPAPPPRRRRTPTPPP	562	1.14363	1.32009e-05	5.36061e-05	upregulation in tumor
Q8IYB3	Serine/arginine repetitive matrix protein 1	SRRM1	S	RKRQKETSPRGRRRRSPSPPPTRRRRSPSPA	549	1.78527	0.000297651	0.000879898	upregulation in tumor
Q8IYB3	Serine/arginine repetitive matrix protein 1	SRRM1	S	RQKETSPRGRRRRSPSPPPTRRRRSPSPAPP	551	1.82403	0.000617405	0.00170569	upregulation in tumor
Q8IYB3	Serine/arginine repetitive matrix protein 1	SRRM1	S	IKKAASPSPQSVRRVSSSRSVSGSPEPAAKK	748	1.63477	0.000292637	0.000867411	upregulation in tumor
Q8IYB3	Serine/arginine repetitive matrix protein 1	SRRM1	S	ASPSPQSVRRVSSSRSVSGSPEPAAKKPPAP	752	1.94729	4.57594e-06	2.04997e-05	upregulation in tumor
Q8IYB3	Serine/arginine repetitive matrix protein 1	SRRM1	S	PSPQSVRRVSSSRSVSGSPEPAAKKPPAPPS	754	1.22396	0.000121104	0.000393921	upregulation in tumor
Q8IYG6	Leucine-rich repeat-containing protein 56	LRRC56	S	PSPPKHPRPRDSGSSSPRWSTDLQSRGRRLR	465	1.35335	0.00338163	0.00779744	upregulation in tumor
Q8IYG6	Leucine-rich repeat-containing protein 56	LRRC56	S	RDSGSSSPRWSTDLQSRGRRLRVLGSWGPGL	474	1.19004	0.0100225	0.0202656	upregulation in tumor
Q8IYP9	Palmitoyltransferase ZDHHC23	ZDHHC23	S	NPGYLSNPASGDRSLSSSQLECLSRKGQEKT	206	1.77571	9.63667e-05	0.000320943	upregulation in tumor
Q8IZ21	Phosphatase and actin regulator 4	PHACTR4	S	PLPMTPILEGSHRAHSLLFENSDSFSEDSST	443	1.08883	0.000904451	0.00240595	upregulation in tumor
Q8IZP0	Abl interactor 1	ABI1	S	PNDYMTSPARLGSQHSPGRTASLNQRPRTHS	225	1.03686	0.017034	0.0323461	upregulation in tumor
Q8N122	Regulatory-associated protein of mTOR	RPTOR	S	ASPTNKGVHIHQAGGSPPASSTSSSSLTNDV	877	1.47415	0.000251776	0.000758289	upregulation in tumor
Q8N122	Regulatory-associated protein of mTOR	RPTOR	S	NARPQRVLDTSSLTQSAPASPTNKGVHIHQA	859	1.78281	9.27648e-05	0.000310685	upregulation in tumor
Q8N128	Protein FAM177A1	FAM177A1	S	RRVIHFVSGETMEEYSTDEDEVDGLEKKDVL	70	1.51772	0.000146056	0.000465235	upregulation in tumor
Q8N163	Cell cycle and apoptosis regulator protein 2	CCAR2	S	AKLEDSEVRSVASNQSEMEFSSLQDMPKELD	681	1.21832	0.00630399	0.0135327	upregulation in tumor
Q8N1F8	Serine/threonine-protein kinase 11-interacting protein	STK11IP	S	CHPPGHGDHLDRAKNSPPQAPSTRDHGSWSL	772	1.87373	1.23244e-05	5.03931e-05	upregulation in tumor
Q8N1G0	Zinc finger protein 687	ZNF687	S	GSGSSPKATDIPASASPPPVAGVPFFKQSPG	253	2.12994	2.10688e-07	1.23755e-06	upregulation in tumor
Q8N1G0	Zinc finger protein 687	ZNF687	S	EKHVQVRHGLQLGAQSPGRGTTLARGSSARA	1057	1.49561	9.41212e-12	1.27537e-10	upregulation in tumor
Q8N1G0	Zinc finger protein 687	ZNF687	S	PVSSPPLGALKQESCSPHHPQVLAQQGSGSS	227	1.82415	9.50761e-05	0.000317182	upregulation in tumor
Q8N1G0	Zinc finger protein 687	ZNF687	S	PVAGVPFFKQSPGHQSPLASPKVPVCQPLKE	271	1.74015	3.9231e-05	0.000142849	upregulation in tumor
Q8N1G2	Cap-specific mRNA (nucleoside-2'-O-)-methyltransferase 1	CMTR1	S	SVSHGAKASTTSLSGSDSETEGKQHSSDSFD	53	1.72513	0.000137318	0.000439957	upregulation in tumor
Q8N1I0	Dedicator of cytokinesis protein 4	DOCK4	S	ASPNVTSSAPSSARASPLLSDKHKHSRENSC	1700	1.52439	0.000263359	0.000788253	upregulation in tumor
Q8N1I0	Dedicator of cytokinesis protein 4	DOCK4	S	PARHTTSVSPSPAGRSPLKGSVQSFTPSPVE	1815	1.32233	0.000176974	0.000552496	upregulation in tumor
Q8N1I0	Dedicator of cytokinesis protein 4	DOCK4	S	PASVSPDGTRVIPRRSPLSYPAVNRYSSSSL	1631	1.8882	2.95335e-06	1.38108e-05	upregulation in tumor
Q8N2M8	CLK4-associating serine/arginine rich protein	CLASRP	S	QRREFREKRLRGRKISPPSYARRDSPTYDPY	285	2.45355	7.53936e-11	8.56877e-10	upregulation in tumor
Q8N2M8	CLK4-associating serine/arginine rich protein	CLASRP	S	PSPSPAREKLTRPAASPAVGEKLKKTEPAAG	547	1.27131	0.00165195	0.00410344	upregulation in tumor
Q8N3F8	MICAL-like protein 1	MICALL1	S	LLVGDRSPVPSPGSSSPQLQVKSSCKENPFN	621	2.43487	3.03482e-08	2.12161e-07	upregulation in tumor
Q8N3F8	MICAL-like protein 1	MICALL1	S	QVKSSCKENPFNRKPSPAASPATKKATKGSK	640	2.40831	4.15974e-12	6.00738e-11	upregulation in tumor
Q8N3U4	Cohesin subunit SA-2	STAG2	S	NSLLAGGDDDTMSVISGISSRGSTVRSKKSK	1061	1.49251	0.000317425	0.000930476	upregulation in tumor
Q8N3X1	Formin-binding protein 4	FNBP4	S	VKATGGLCLLGAYADSDDDDNDVSEKLAQSK	116	2.0821	6.55593e-06	2.8409e-05	upregulation in tumor
Q8N3X1	Formin-binding protein 4	FNBP4	S	KKSRAVPGRRPILQLSPPGPRGSTPGRDPEP	18	1.46396	6.55161e-05	0.000227353	upregulation in tumor
Q8N5C8	TGF-beta-activated kinase 1 and MAP3K7-binding protein 3	TAB3	S	DGAQLNGGRTLVHSSSDGHIDPQHAAGKQLI	103	2.57448	2.42627e-06	1.15425e-05	upregulation in tumor
Q8N5G2	Macoilin	TMEM57	S	TASSKNYKNASGVVNSSPRSHSATNGSIPSS	331	3.25605	7.13814e-10	6.79583e-09	upregulation in tumor
Q8N5S9	Calcium/calmodulin-dependent protein kinase kinase 1	CAMKK1	S	SWTTVILVKSMLRKRSFGNPFEPQARREERS	458	1.41009	0.000135829	0.000435914	upregulation in tumor
Q8N5Y2	Male-specific lethal 3 homolog	MSL3	S	FLHLEKKTPVHSRSSSPIPLTPSKEGSAVFA	400	1.13849	0.00165491	0.00410682	upregulation in tumor
Q8N6N3	UPF0690 protein C1orf52	C1orf52	S	AKKARLLPEGEETLESDDEKDEHTSKKRKVE	158	1.58179	1.17743e-05	4.83237e-05	upregulation in tumor
Q8N6T3	ADP-ribosylation factor GTPase-activating protein 1	ARFGAP1	S	SDSWTCADTSTERRSSDSWEVWGSASTNRNS	361	1.10204	0.00051435	0.00144859	upregulation in tumor
Q8N6T7	NAD-dependent protein deacetylase sirtuin-6	SIRT6	S	PLPRPPTPKLEPKEESPTRINGSIPAGPKQE	303	1.11204	0.000567453	0.00158191	upregulation in tumor
Q8N7R7	Cyclin-Y-like protein 1	CCNYL1	S	TDVREKRKSNHLNHVSPGQLTKKYSSCSTIF	112	1.50009	1.90965e-05	7.47038e-05	upregulation in tumor
Q8N8E2	Zinc finger protein 513	ZNF513	S	TCGFRCCTPRPARPPSPTEQEGAVPRRPEDA	253	1.61796	1.2127e-06	6.0817e-06	upregulation in tumor
Q8N8S7	Protein enabled homolog	ENAH	S	VLNSQETGPTLPRQNSQLPAQVQNGPSQEEL	125	1.35877	0.00214411	0.00518842	upregulation in tumor
Q8N9T8	Protein KRI1 homolog	KRI1	S	QRQLPALDGSLMGPESPPAQEEEAPVSPHKK	628	1.31263	0.0020816	0.00505465	upregulation in tumor
Q8NB78	Lysine-specific histone demethylase 1B	KDM1B	S	PSCTSTNRAAATGNASPGKLEHSKAALSVHV	247	1.28253	0.00263123	0.00623751	upregulation in tumor
Q8NB78	Lysine-specific histone demethylase 1B	KDM1B	S	ATPRGRTKKKASFDHSPDSLPLRSSGRQAKK	17	1.26851	8.795e-05	0.000296759	upregulation in tumor
Q8NBN3	Transmembrane protein 87A	TMEM87A	S	VPSSVTDVALPALLDSDEERMITHFERSKME	540	1.03657	0.00463113	0.0103373	upregulation in tumor
Q8NBP7	Proprotein convertase subtilisin/kexin type 9	PCSK9	S	TAVAICCRSRHLAQASQELQ___________	688	1.71926	0.000120702	0.000392946	upregulation in tumor
Q8NC44	Protein FAM134A	FAM134A	S	APPGGDEPLAETESESEAELAGFSPVVDVKK	283	1.45907	0.00135635	0.00346092	upregulation in tumor
Q8NC51	Plasminogen activator inhibitor 1 RNA-binding protein	SERBP1	S	GCVVTNRFDQLFDDESDPFEVLKAAENKKKE	25	1.48327	0.00012367	0.000400739	upregulation in tumor
Q8ND04	Protein SMG8	SMG8	S	FEPSTPDPAPAKNESSPAPPDSDADKLKEKE	668	2.09934	2.25106e-06	1.07824e-05	upregulation in tumor
Q8ND56	Protein LSM14 homolog A	LSM14A	S	LSQGRSSPQLDPLRKSPTMEQAVQTASAHLP	192	1.37461	0.00212438	0.00514716	upregulation in tumor
Q8NDT2	Putative RNA-binding protein 15B	RBM15B	S	EGDWTSPSKSSDRRNSLEGYSRSVRSRSGER	562	1.3893	0.000589018	0.0016355	upregulation in tumor
Q8NDT2	Putative RNA-binding protein 15B	RBM15B	S	YLPLHGGYQYKQRSLSPVAAPPLREPRARHA	267	1.64056	8.05741e-07	4.19411e-06	upregulation in tumor
Q8NDT2	Putative RNA-binding protein 15B	RBM15B	S	RKRRSLSSDRGRTTHSPYEERSRTKGSGQQS	609	2.42017	6.11013e-11	7.08057e-10	upregulation in tumor
Q8NE01	Metal transporter CNNM3	CNNM3	S	AAGSSHSRPGVPVEGSPGRNPGV________	700	1.49076	3.06486e-05	0.000114865	upregulation in tumor
Q8NE71	ATP-binding cassette sub-family F member 1	ABCF1	S	QQPPEPEWIGDGESTSPSDKVVKKGKKDKKI	22	2.28774	4.4142e-07	2.41383e-06	upregulation in tumor
Q8NEF9	Serum response factor-binding protein 1	SRFBP1	S	IAKMEHGPKAVTIANSPSKPSEKDSVVSLES	203	2.12073	1.05296e-07	6.60942e-07	upregulation in tumor
Q8NEN9	PDZ domain-containing protein 8	PDZD8	S	RAQNEFKDEAQSLSHSPKRVPTTLSIKPLGA	521	1.52769	0.000399471	0.0011524	upregulation in tumor
Q8NEY8	Periphilin-1	PPHLN1	S	RERSPYKRDNTFFRESPVGRKDSPHSRSGSS	133	1.82396	1.50036e-05	6.01948e-05	upregulation in tumor
Q8NFA0	Ubiquitin carboxyl-terminal hydrolase 32	USP32	S	GRLRLPQIGSKNKLSSSKENLDASKENGAGQ	1422	2.78457	3.74192e-10	3.73851e-09	upregulation in tumor
Q8NFH8	RalBP1-associated Eps domain-containing protein 2	REPS2	S	LLPQLSRAPSQAAESSPAKKDVLYSQPPSKP	550	1.99166	2.23078e-12	3.36061e-11	upregulation in tumor
Q8NHG8	E3 ubiquitin-protein ligase ZNRF2	ZNRF2	S	SPEDGGGGRDRPVGGSPGGPRLVIGSLPAHL	135	1.36514	0.00335734	0.00774608	upregulation in tumor
Q8NHH9	Atlastin-2	ATL2	S	QPHQGLWRRRRTSDPSAAVNHVSSTTSLGEN	27	1.29012	0.00880093	0.0181524	upregulation in tumor
Q8NI27	THO complex subunit 2	THOC2	S	KEENGTMGVSKHKSESPCESPYPNEKDKEKN	1516	2.51985	8.7142e-10	8.18475e-09	upregulation in tumor
Q8NI27	THO complex subunit 2	THOC2	S	EPEREQKRRKIDTHPSPSHSSTVKDSLIELK	1417	1.54116	0.000114931	0.000375752	upregulation in tumor
Q8TAD8	Smad nuclear-interacting protein 1	SNIP1	S	DVVLPAGVVVKQERLSPEVAPPAHRRPDHSG	35	3.67835	8.59057e-16	2.50005e-14	upregulation in tumor
Q8TAD8	Smad nuclear-interacting protein 1	SNIP1	S	EVAPPAHRRPDHSGGSPSPPTSEPARSGHRG	52	2.3919	5.68936e-13	9.60317e-12	upregulation in tumor
Q8TAD8	Smad nuclear-interacting protein 1	SNIP1	S	APPAHRRPDHSGGSPSPPTSEPARSGHRGNR	54	2.34243	1.60533e-08	1.18026e-07	upregulation in tumor
Q8TAD8	Smad nuclear-interacting protein 1	SNIP1	S	SDRDRHRGHSHQRRTSNERPGSGQGQGRDRD	153	1.55645	0.000396963	0.001147	upregulation in tumor
Q8TAP9	M-phase-specific PLK1-interacting protein	MPLKIP	S	QFGYSPGQQQTHPQGSPRTSTPFGSGRVREK	115	2.71568	8.20349e-12	1.13155e-10	upregulation in tumor
Q8TAQ2	SWI/SNF complex subunit SMARCC2	SMARCC2	S	KKGGNYKKRKRSPSPSPTPEAKKKNAKKGPS	306	1.66011	7.25839e-05	0.000249402	upregulation in tumor
Q8TB36	Ganglioside-induced differentiation-associated protein 1	GDAP1	S	_____MAERQEEQRGSPPLRAEGKADAEVKL	11	3.05723	3.27772e-10	3.31788e-09	upregulation in tumor
Q8TB45	DEP domain-containing mTOR-interacting protein	DEPTOR	S	KQSHDNRKSTSFMSVSPSKEIKIVSAVRRSS	265	1.96007	2.95704e-07	1.67792e-06	upregulation in tumor
Q8TB61	Adenosine 3'-phospho 5'-phosphosulfate transporter 1	SLC35B2	S	RGRLKQRGKKAVPVESPVQKV__________	427	2.81176	1.17866e-12	1.85948e-11	upregulation in tumor
Q8TB72	Pumilio homolog 2	PUM2	S	AETDGPEKGDQKGKASPFEEDQNRDLKQGDD	136	1.66336	0.000623876	0.00172109	upregulation in tumor
Q8TBP0	TBC1 domain family member 16	TBC1D16	S	ALAESRGSVFLESDSSPPSSSDAGLRFPDSN	260	1.64356	1.39973e-05	5.65112e-05	upregulation in tumor
Q8TC07	TBC1 domain family member 15	TBC1D15	S	SNALPTLSASGARNDSPTQIPVSSDVCRLTP	675	1.91615	1.27548e-05	5.19867e-05	upregulation in tumor
Q8TDB6	E3 ubiquitin-protein ligase DTX3L	DTX3L	S	HETPMDIDSDDSKAASPPLKGSVSSEASELD	539	1.01405	0.0124404	0.0245327	upregulation in tumor
Q8TDD1	ATP-dependent RNA helicase DDX54	DDX54	S	LYQKWKQKQKIDDRDSDEEGASDRRGPERRG	782	1.57133	0.000405796	0.00116769	upregulation in tumor
Q8TDJ6	DmX-like protein 2	DMXL2	S	LKSVQACLAKASEGASSESLLSVPGQKNVDS	929	2.49415	2.0508e-07	1.20912e-06	upregulation in tumor
Q8TDJ6	DmX-like protein 2	DMXL2	S	LDDLVKVGSVLDSRVSVDSNLFVYSKSDALL	1140	1.05261	0.00958024	0.0195135	upregulation in tumor
Q8TDJ6	DmX-like protein 2	DMXL2	S	LVKVGSVLDSRVSVDSNLFVYSKSDALLSKD	1143	1.05261	0.00958024	0.0195135	upregulation in tumor
Q8TE77	Protein phosphatase Slingshot homolog 3	SSH3	S	EELHGDQTDFGQGSQSPQKQEEQRQHLHLMV	87	1.96666	0.000111556	0.00036565	upregulation in tumor
Q8TEA8	D-tyrosyl-tRNA(Tyr) deacylase 1	DTD1	S	SKERNTPRKEDRSASSGAEGDVSSEREP___	197	1.15878	0.0114157	0.0227182	upregulation in tumor
Q8TEA8	D-tyrosyl-tRNA(Tyr) deacylase 1	DTD1	S	KEDRSASSGAEGDVSSEREP___________	205	1.47174	0.000774492	0.00209301	upregulation in tumor
Q8TER5	Rho guanine nucleotide exchange factor 40	ARHGEF40	S	QELERRIQQHVGEEASPRGYRRRRADGASSG	961	1.03302	0.015909	0.0305572	upregulation in tumor
Q8TER5	Rho guanine nucleotide exchange factor 40	ARHGEF40	S	DGASSGGAQWGPRSPSPSLSSLLLPSSPGPR	986	2.22486	3.89954e-09	3.21824e-08	upregulation in tumor
Q8TEU7	Rap guanine nucleotide exchange factor 6	RAPGEF6	S	VGDVDLTRLPEGPVDSEDDEEEDEEIDRTDP	230	2.00857	4.02985e-05	0.000146277	upregulation in tumor
Q8TEW0	Partitioning defective 3 homolog	PARD3	S	RISHSLYSGIEGLDESPSRNAALSRIMGESG	728	1.87679	2.01632e-06	9.71249e-06	upregulation in tumor
Q8TEW0	Partitioning defective 3 homolog	PARD3	S	PSVLRANMPLHVRRSSDPALIGLSTSVSDSN	144	1.21624	0.000269349	0.000804904	upregulation in tumor
Q8WUA4	General transcription factor 3C polypeptide 2	GTF3C2	S	LLLKLSKDLDRPESQSPKRPPEDFETPSGER	167	1.5111	8.95945e-06	3.76974e-05	upregulation in tumor
Q8WUF5	RelA-associated inhibitor	PPP1R13L	S	KAATDGADTPFGRSESAPTLHPYSPLSPKGR	102	1.59283	2.22724e-05	8.62496e-05	upregulation in tumor
Q8WV28	B-cell linker protein	BLNK	S	FARGEYIDNRSSQRHSPPFSKTLPSKPSWPS	129	1.09103	0.00240457	0.00574628	upregulation in tumor
Q8WVB6	Chromosome transmission fidelity protein 18 homolog	CHTF18	S	AEASARVENSPQVDGSPPGLEGLLGGIGEKG	871	4.05943	1.61147e-22	1.65079e-20	upregulation in tumor
Q8WVC0	RNA polymerase-associated protein LEO1	LEO1	S	EEEQDHKSESARGSDSEDEVLRMKRKNAIAS	279	2.04064	3.74964e-06	1.70768e-05	upregulation in tumor
Q8WVC0	RNA polymerase-associated protein LEO1	LEO1	S	KGGIREERARIYSSDSDEGSEEDKAQRLLKA	610	1.58144	0.000195232	0.000603852	upregulation in tumor
Q8WVC0	RNA polymerase-associated protein LEO1	LEO1	S	EEDKAQRLLKAKKLTSDEEGEPSGKRKAEDD	630	1.6638	0.000107182	0.000352818	upregulation in tumor
Q8WVC0	RNA polymerase-associated protein LEO1	LEO1	S	SEDEVLRMKRKNAIASDSEADSDTEVPKDNS	294	2.2298	1.6339e-07	9.80707e-07	upregulation in tumor
Q8WVC0	RNA polymerase-associated protein LEO1	LEO1	S	DEVLRMKRKNAIASDSEADSDTEVPKDNSGT	296	2.54166	2.46779e-08	1.75069e-07	upregulation in tumor
Q8WVC0	RNA polymerase-associated protein LEO1	LEO1	S	RMKRKNAIASDSEADSDTEVPKDNSGTMDLF	300	2.3124	4.02209e-07	2.22155e-06	upregulation in tumor
Q8WVC0	RNA polymerase-associated protein LEO1	LEO1	S	EDDDKANKKHKKYVISDEEEEDDD_______	658	1.49256	0.000800203	0.0021534	upregulation in tumor
Q8WVM8	Sec1 family domain-containing protein 1	SCFD1	S	HLNRVNLEESSGVENSPAGARPKRKNKKSYD	303	1.1453	0.00643333	0.0137757	upregulation in tumor
Q8WW12	PEST proteolytic signal-containing nuclear protein	PCNP	S	PKTLSVAAAFNEDEDSEPEEMPPEAKMRMKN	119	1.97903	3.50796e-05	0.000129451	upregulation in tumor
Q8WWM7	Ataxin-2-like protein	ATXN2L	S	KEKEVDGLLTSEPMGSPVSSKTESVSDKEDK	594	2.19991	5.45418e-07	2.9386e-06	upregulation in tumor
Q8WWM7	Ataxin-2-like protein	ATXN2L	S	ELRKFGAQFKLQPSSSPENSLDPFPPRILKE	559	1.49267	4.91376e-05	0.000174942	upregulation in tumor
Q8WWM7	Ataxin-2-like protein	ATXN2L	S	EEKHSAVQRQGSGRESPSLASREGKYIPLPQ	339	1.70132	7.14581e-05	0.000245753	upregulation in tumor
Q8WX92	Negative elongation factor B	NELFB	S	SQLGEKLEQLDHRKPSPAQAAETPALELPLP	557	1.66964	0.0009756	0.00258111	upregulation in tumor
Q8WX93	Palladin	PALLD	S	CTGRLMVQAVNQRGRSPRSPSGHPHVRRPRS	1101	2.12726	3.34024e-07	1.87983e-06	upregulation in tumor
Q8WX93	Palladin	PALLD	S	RSPSGHPHVRRPRSRSRDSGDENEPIQERFF	1118	1.37459	0.00762727	0.0159892	upregulation in tumor
Q8WX93	Palladin	PALLD	S	SPRSPSGHPHVRRPRSRSRDSGDENEPIQER	1116	1.45485	0.00358087	0.00819781	upregulation in tumor
Q8WXG6	MAP kinase-activating death domain protein	MADD	S	AQTHYYSKEPDKRKRSPTESVNTPVGKDPGL	1059	1.67687	7.47005e-06	3.19735e-05	upregulation in tumor
Q8WXI2	Connector enhancer of kinase suppressor of ras 2	CNKSR2	S	NIGEKSESREEKLGDSLQDLYRALEQASLSP	908	1.29328	0.00131415	0.00337229	upregulation in tumor
Q8WXI9	Transcriptional repressor p66-beta	GATAD2B	S	MSARRSEPERGRLTPSPDIIVLSDNEASSPR	122	1.71134	6.36088e-14	1.3426e-12	upregulation in tumor
Q8WXI9	Transcriptional repressor p66-beta	GATAD2B	S	LTPSPDIIVLSDNEASSPRSSSRMEERLKAA	134	1.75594	0.000299936	0.00088597	upregulation in tumor
Q8WXI9	Transcriptional repressor p66-beta	GATAD2B	S	TPSPDIIVLSDNEASSPRSSSRMEERLKAAN	135	1.67316	5.70935e-13	9.60317e-12	upregulation in tumor
Q8WY36	HMG box transcription factor BBX	BBX	S	KTKITHLVRTADGRVSPAGGTLDDKPKEQLQ	844	1.36617	0.0016887	0.00418121	upregulation in tumor
Q8WYL5	Protein phosphatase Slingshot homolog 1	SSH1	S	QPGLGPPLPCCFRRLSDPLLPSPEDETGSLV	515	1.71035	1.18056e-05	4.84261e-05	upregulation in tumor
Q8WYL5	Protein phosphatase Slingshot homolog 1	SSH1	S	PLPCCFRRLSDPLLPSPEDETGSLVHLEDPE	521	2.14045	4.96377e-08	3.29901e-07	upregulation in tumor
Q8WZ73	E3 ubiquitin-protein ligase rififylin	RFFL	S	QSIDSEDSFVPGRRASLSDLTDLEDIEGLTV	240	1.41717	0.000184454	0.00057259	upregulation in tumor
Q8WZ73	E3 ubiquitin-protein ligase rififylin	RFFL	S	YLESVARVPAEDETQSIDSEDSFVPGRRASL	226	1.03298	0.00191051	0.00468212	upregulation in tumor
Q8WZ73	E3 ubiquitin-protein ligase rififylin	RFFL	S	SVARVPAEDETQSIDSEDSFVPGRRASLSDL	229	1.06962	0.0022826	0.00548724	upregulation in tumor
Q92499	ATP-dependent RNA helicase DDX1	DDX1	S	TDDVHAKDNTRPGANSPEMWSEAIKILKGEY	481	2.26156	5.88536e-08	3.845e-07	upregulation in tumor
Q92522	Histone H1x	H1FX	S	GMAKKVTKAGGSAALSPSKKRKNSKKKNQPG	31	4.0524	5.4713e-21	4.08117e-19	upregulation in tumor
Q92541	RNA polymerase-associated protein RTF1 homolog	RTF1	S	KKRKGRVVIDSDTEDSGSDENLDQELLSLAK	58	2.04796	6.09514e-06	2.66528e-05	upregulation in tumor
Q92541	RNA polymerase-associated protein RTF1 homolog	RTF1	S	RKGRVVIDSDTEDSGSDENLDQELLSLAKRK	60	1.85009	4.32669e-05	0.000155998	upregulation in tumor
Q92545	Transmembrane protein 131	TMEM131	S	YNPWRIWSPTIGRRSSDPWSNSHFPHEN___	1871	1.64368	2.70449e-05	0.000102509	upregulation in tumor
Q92560	Ubiquitin carboxyl-terminal hydrolase BAP1	BAP1	S	GAEEAAGSCAQAPSHSPPNKPKLVVKPPGSS	327	1.85998	8.58473e-06	3.62598e-05	upregulation in tumor
Q92576	PHD finger protein 3	PHF3	S	PNRNLRDKVEENSVRSPRKSPRLMAQEQVRS	125	2.57201	2.96476e-14	6.67985e-13	upregulation in tumor
Q92597	Protein NDRG1	NDRG1	S	GMGYMPSASMTRLMRSRTASGSSVTSLDGTR	326	3.05265	3.52258e-11	4.26205e-10	upregulation in tumor
Q92597	Protein NDRG1	NDRG1	S	MPSASMTRLMRSRTASGSSVTSLDGTRSRSH	330	1.0817	2.8533e-08	2.002e-07	upregulation in tumor
Q92597	Protein NDRG1	NDRG1	S	SASMTRLMRSRTASGSSVTSLDGTRSRSHTS	332	2.6857	1.33642e-07	8.16844e-07	upregulation in tumor
Q92597	Protein NDRG1	NDRG1	S	ASMTRLMRSRTASGSSVTSLDGTRSRSHTSE	333	2.91775	7.57436e-13	1.23817e-11	upregulation in tumor
Q92597	Protein NDRG1	NDRG1	S	TRLMRSRTASGSSVTSLDGTRSRSHTSEGTR	336	3.23733	9.21713e-12	1.25115e-10	upregulation in tumor
Q92598	Heat shock protein 105 kDa	HSPH1	S	NTCEPVVTQPKPKIESPKLERTPNGPNIDKK	809	2.25903	1.5064e-10	1.6324e-09	upregulation in tumor
Q92609	TBC1 domain family member 5	TBC1D5	S	FILISKDDDGSSARGSFSGQAQPLRTLRSTS	730	1.20322	0.00827666	0.017205	upregulation in tumor
Q92609	TBC1 domain family member 5	TBC1D5	S	MPVQLNKGLSSKNISSSPSVESLPGGREFTG	538	2.57316	3.66924e-07	2.04429e-06	upregulation in tumor
Q92609	TBC1 domain family member 5	TBC1D5	S	SNKSGGDSNKNGRRTSSTLDSEGTFNSYRKE	43	1.19462	0.0210165	0.0389365	upregulation in tumor
Q92614	Unconventional myosin-XVIIIa	MYO18A	S	TDIDSDSNRGSVILDSGHLSTASSSDDLKGE	94	1.16521	0.0128536	0.0252956	upregulation in tumor
Q92614	Unconventional myosin-XVIIIa	MYO18A	S	IKVASGSDLHLTDIDSDSNRGSVILDSGHLS	83	2.79462	4.77458e-10	4.67897e-09	upregulation in tumor
Q92615	La-related protein 4B	LARP4B	S	VPASCAVSATYERSPSPAHLPDDPKVAEKQR	601	1.6098	1.05148e-09	9.72149e-09	upregulation in tumor
Q92615	La-related protein 4B	LARP4B	S	RLSSLIIGPSKERTLSADASVNTLPVVVSRE	568	1.36805	0.00095031	0.00251853	upregulation in tumor
Q92622	Run domain Beclin-1 interacting and cysteine-rich containing protein	KIAA0226	S	LTVTSGAKKSHIRSHSDTSIASRGAPESCND	410	1.64527	0.000497298	0.00140262	upregulation in tumor
Q92667	A-kinase anchor protein 1, mitochondrial	AKAP1	S	PPPKTYVSCLKSLLSSPTKDSKPNISAHHIS	445	1.06397	0.00519266	0.0114215	upregulation in tumor
Q92733	Proline-rich protein PRCC	PRCC	S	KEPVKIAAPELHKGDSDSEEDEPTKKKTILQ	157	1.10978	1.08934e-07	6.81546e-07	upregulation in tumor
Q92733	Proline-rich protein PRCC	PRCC	S	PVKIAAPELHKGDSDSEEDEPTKKKTILQGS	159	1.27883	3.8208e-17	1.38718e-15	upregulation in tumor
Q92733	Proline-rich protein PRCC	PRCC	S	RLLLPHAFSRKPSDGSPDTKPSRLASKTKTS	212	2.40595	2.49782e-12	3.75164e-11	upregulation in tumor
Q92733	Proline-rich protein PRCC	PRCC	S	AALQVTKQITQEEDDSDEEVAPENFFSLPEK	267	1.39542	1.88172e-08	1.36518e-07	upregulation in tumor
Q92738	USP6 N-terminal-like protein	USP6NL	S	AHPPSYSNPPVYHGNSPKHFPTANSSFASPQ	642	1.21109	0.00458292	0.0102446	upregulation in tumor
Q92769	Histone deacetylase 2	HDAC2	S	GVQMQAIPEDAVHEDSGDEDGEDPDKRISIR	394	1.03595	8.77283e-05	0.000296196	upregulation in tumor
Q92785	Zinc finger protein ubi-d4	DPF2	S	PLEKRGAPDPRVDDDSLGEFPVTNSRARKRI	142	1.62726	0.000631793	0.0017404	upregulation in tumor
Q92793	CREB-binding protein	CREBBP	S	APVQSPRPQSQPPHSSPSPRIQPQPSPHHVS	2362	1.18426	0.00126214	0.0032475	upregulation in tumor
Q92794	Histone acetyltransferase KAT6A	KAT6A	S	SSSKRKSKDEEEDEESDDADDTPILKPVSLL	1113	1.59619	0.000560136	0.00156265	upregulation in tumor
Q92797	Symplekin	SYMPK	S	PKETAAGGLTLKEERSPQTLAPVGEDAMKTP	1243	1.98182	7.19832e-06	3.09303e-05	upregulation in tumor
Q92797	Symplekin	SYMPK	S	KLKPGGVGAPSSSSPSPSPSARPGPPPSEEA	1173	1.27306	0.00559935	0.0121766	upregulation in tumor
Q92797	Symplekin	SYMPK	S	PQTLAPVGEDAMKTPSPAAEDAREPEAKGNS	1259	1.65928	1.14401e-05	4.70273e-05	upregulation in tumor
Q92834	X-linked retinitis pigmentosa GTPase regulator	RPGR	S	THIMSLNSNEKSLKLSPVQKQKKQQTIGELT	518	2.37674	4.92184e-13	8.44074e-12	upregulation in tumor
Q92878	DNA repair protein RAD50	RAD50	S	EQLSSYEDKLFDVCGSQDFESDLDRLKEEIE	635	1.08838	0.00311671	0.00725628	upregulation in tumor
Q92890	Ubiquitin fusion degradation protein 1 homolog	UFD1L	S	GNRLDGKKKGVEPSPSPIKPGDIKRGIPNYE	247	3.17844	8.63602e-17	2.97536e-15	upregulation in tumor
Q92917	G patch domain and KOW motifs-containing protein	GPKOW	S	SARRRLADSGDGAGPSPEEKDFLKTVEGREL	42	2.55273	1.00912e-10	1.11716e-09	upregulation in tumor
Q92922	SWI/SNF complex subunit SMARCC1	SMARCC1	S	RRDRKASANARKRKHSPSPPPPTPTESRKKS	328	1.45663	1.12086e-11	1.49766e-10	upregulation in tumor
Q92922	SWI/SNF complex subunit SMARCC1	SMARCC1	S	DRKASANARKRKHSPSPPPPTPTESRKKSGK	330	1.45612	1.13024e-11	1.50757e-10	upregulation in tumor
Q92922	SWI/SNF complex subunit SMARCC1	SMARCC1	S	SFRQRISTKNEEPVRSPERRDRKASANARKR	310	1.23695	0.00888845	0.0183034	upregulation in tumor
Q92974	Rho guanine nucleotide exchange factor 2	ARHGEF2	S	SVHRNFEDRERQELGSPEERLQDSSDPDTGS	932	1.54645	0.000106566	0.000350941	upregulation in tumor
Q92974	Rho guanine nucleotide exchange factor 2	ARHGEF2	S	ERQELGSPEERLQDSSDPDTGSEEEGSSRLS	941	2.11744	2.11133e-06	1.01447e-05	upregulation in tumor
Q92974	Rho guanine nucleotide exchange factor 2	ARHGEF2	S	SDPDTGSEEEGSSRLSPPHSPRDFTRMQDIP	956	2.60216	2.6431e-08	1.86473e-07	upregulation in tumor
Q92997	Segment polarity protein dishevelled homolog DVL-3	DVL3	S	GDSRPPSFHPHAGGGSQENLDNDTETDSLVS	125	1.52622	0.0027548	0.00650434	upregulation in tumor
Q969R5	Lethal(3)malignant brain tumor-like protein 2	L3MBTL2	S	VKEEHLDVASPDKASSPELPVSVENIKQETD	689	1.5799	5.9657e-05	0.000209385	upregulation in tumor
Q969T4	Ubiquitin-conjugating enzyme E2 E3	UBE2E3	S	________MSSDRQRSDDESPSTSSGSSDAD	8	1.68032	4.80705e-06	2.14724e-05	upregulation in tumor
Q969V6	MKL/myocardin-like protein 1	MKL1	S	SGVVKFGSTGSTPPVSPTPSERSLLSTGDEN	454	1.08951	0.0127795	0.0251563	upregulation in tumor
Q96A65	Exocyst complex component 4	EXOC4	S	RNKEKGKISSLVKDASVPLIDVTNLPTPRKF	226	1.34601	0.00550874	0.0120101	upregulation in tumor
Q96AD5	Patatin-like phospholipase domain-containing protein 2	PNPLA2	S	AAYREALPGWMRNNLSLGDALAKWEECQRQL	428	1.7536	2.37437e-05	9.11658e-05	upregulation in tumor
Q96AD5	Patatin-like phospholipase domain-containing protein 2	PNPLA2	S	LPSRLPEQVELRRVQSLPSVPLSCAAYREAL	404	1.65501	0.000103109	0.000340873	upregulation in tumor
Q96AE4	Far upstream element-binding protein 1	FUBP1	S	WAEYYRQQAAYYAQTSPQGMPQHPPAPQGQ_	630	1.06672	0.0181015	0.0341426	upregulation in tumor
Q96AT1	Uncharacterized protein KIAA1143	KIAA1143	S	TKRIQPQPPDEDGDHSDKEDEQPQVVVLKKG	50	1.26676	9.08126e-09	7.00515e-08	upregulation in tumor
Q96B21	Transmembrane protein 45B	TMEM45B	S	KLNSDDTYQTALLSGSDEE____________	272	2.01607	0.000394804	0.00114119	upregulation in tumor
Q96B97	SH3 domain-containing kinase-binding protein 1	SH3KBP1	S	SPLSSSLGTAGHRANSPSLFGTEGKPKMEPA	587	2.1793	1.20465e-06	6.0453e-06	upregulation in tumor
Q96B97	SH3 domain-containing kinase-binding protein 1	SH3KBP1	S	NKAPEKPLHEVPSGNSLLSSETILRTNKRGE	82	1.08252	0.0184501	0.0347346	upregulation in tumor
Q96B97	SH3 domain-containing kinase-binding protein 1	SH3KBP1	S	QSLTSSSLSSPDIFDSPSPEEDKEEHISLAH	509	1.18453	0.00841248	0.0174495	upregulation in tumor
Q96BY7	Autophagy-related protein 2 homolog B	ATG2B	S	DFGIVPPTSPAKSYISPHSSPSHTPTRHGRN	1579	2.18478	4.64963e-08	3.12265e-07	upregulation in tumor
Q96C19	EF-hand domain-containing protein D2	EFHD2	S	RRADLNQGIGEPQSPSRRVFNPYTEFKEFSR	76	2.62057	3.92421e-10	3.90035e-09	upregulation in tumor
Q96C24	Synaptotagmin-like protein 4	SYTL4	S	SVIDLRPEDVVHESGSLGDRSKSVPGLNVDM	289	1.79863	0.000126266	0.000408292	upregulation in tumor
Q96C34	RUN domain-containing protein 1	RUNDC1	S	FLEEATAEEPGAAPGSPPDSPGRTLRRLRAE	71	1.81747	1.12307e-05	4.63348e-05	upregulation in tumor
Q96CP6	GRAM domain-containing protein 1A	GRAMD1A	S	SDITSSGAADRSQEPSPVGSRRGHVTPNLSR	267	3.27576	1.44836e-14	3.47743e-13	upregulation in tumor
Q96D46	60S ribosomal export protein NMD3	NMD3	S	RKNVNIYRDSAIPVESDTDDEGAPRISLAEM	468	1.21608	0.00113159	0.00293914	upregulation in tumor
Q96D71	RalBP1-associated Eps domain-containing protein 1	REPS1	S	SINTVKDLPLPRFVASKNEQESRHAASYSSD	104	1.21463	0.00162374	0.00404121	upregulation in tumor
Q96D71	RalBP1-associated Eps domain-containing protein 1	REPS1	S	PDNTAPPPPPPRPQPSHSRSSSLDMNRTFTV	556	1.01754	0.00702411	0.0148667	upregulation in tumor
Q96D71	RalBP1-associated Eps domain-containing protein 1	REPS1	S	NTAPPPPPPRPQPSHSRSSSLDMNRTFTVTT	558	1.80152	2.99132e-05	0.000112273	upregulation in tumor
Q96DT7	Zinc finger and BTB domain-containing protein 10	ZBTB10	S	DGSGAEGGSCSSSRRSGGDGGDEVEGSGVGA	210	1.35779	0.00111785	0.00290838	upregulation in tumor
Q96EB6	NAD-dependent protein deacetylase sirtuin-1;SirtT1 75 kDa fragment	SIRT1	S	__MADEAALALQPGGSPSAAGADREAASSPA	14	1.88844	0.00018368	0.000570879	upregulation in tumor
Q96EB6	NAD-dependent protein deacetylase sirtuin-1;SirtT1 75 kDa fragment	SIRT1	S	MADEAALALQPGGSPSAAGADREAASSPAGE	16	1.54176	0.000794504	0.00214031	upregulation in tumor
Q96ER3	Protein SAAL1	SAAL1	S	__________MDRNPSPPPPGRDKEEEEEVA	6	2.08998	3.71939e-08	2.56058e-07	upregulation in tumor
Q96EZ8	Microspherule protein 1	MCRS1	S	QTVQPLPKGDQVLNFSDAEDLIDDSKLKDMR	282	1.01864	0.00145277	0.00368007	upregulation in tumor
Q96FC7	Phytanoyl-CoA hydroxylase-interacting protein-like	PHYHIPL	S	LNSPTSPCEEVIKNLSLEAIQLCDRDGNKSQ	25	1.7894	5.62709e-06	2.48751e-05	upregulation in tumor
Q96FV9	THO complex subunit 1	THOC1	S	DEDEEDNDALLKENESPDVRRDKPVTGEQIE	560	2.13074	3.46694e-06	1.58929e-05	upregulation in tumor
Q96G23	Ceramide synthase 2	CERS2	S	MAHKFITGKLVEDERSDREETESSEGEEAAA	341	1.42871	0.00249256	0.00594547	upregulation in tumor
Q96GX9	Methylthioribulose-1-phosphate dehydratase	APIP	S	DMFVCDINEKDISGPSPSKKLKKSQCTPLFM	87	4.37029	1.10537e-19	6.33772e-18	upregulation in tumor
Q96GY3	Protein lin-37 homolog	LIN37	S	RAWMRNSPSVRERECSPSSPLPPLPEDEEGS	135	2.30594	2.74204e-07	1.56749e-06	upregulation in tumor
Q96HR8	H/ACA ribonucleoprotein complex non-core subunit NAF1	NAF1	S	SWKNDQEPPPEALDFSDDEKEKEAKQRKKSQ	315	1.79682	7.7382e-06	3.30476e-05	upregulation in tumor
Q96IF1	LIM domain-containing protein ajuba	AJUBA	S	AAGPLERRGAQPGRHSVTGYGDCAVGARYQD	263	1.86087	1.36319e-05	5.5123e-05	upregulation in tumor
Q96IF1	LIM domain-containing protein ajuba	AJUBA	S	YAQRPAGFGCQESRHSYPPALGSPGALAGAG	230	1.36454	0.0032247	0.00747372	upregulation in tumor
Q96IF1	LIM domain-containing protein ajuba	AJUBA	S	SLPPDFRLEPTAPALSPRSSFASSSASDASK	119	1.4302	0.000135766	0.000435892	upregulation in tumor
Q96IY1	Kinetochore-associated protein NSL1 homolog	NSL1	S	____________MAGSPELVVLDPPWDKELA	4	1.18756	0.00076335	0.00206653	upregulation in tumor
Q96JG6	Coiled-coil domain-containing protein 132	CCDC132	S	LHEFKFMEQSRSPSVSPSKQPVSTSSKTVTL	498	1.55342	4.27015e-05	0.000154388	upregulation in tumor
Q96JG6	Coiled-coil domain-containing protein 132	CCDC132	S	PVKSVSRETLKSRKKSDYSLNKVNAPILTNT	595	1.11191	0.00787515	0.0164594	upregulation in tumor
Q96JH7	Deubiquitinating protein VCIP135	VCPIP1	S	DGPSSAPATPTKAPYSPTTSKEKKIRITTND	768	1.07849	0.00277534	0.0065448	upregulation in tumor
Q96JH7	Deubiquitinating protein VCIP135	VCPIP1	S	AVSQVRAEATTRSRESSPSHGLLKLGSGGVV	997	2.30698	2.20071e-08	1.57724e-07	upregulation in tumor
Q96JH7	Deubiquitinating protein VCIP135	VCPIP1	S	VSQVRAEATTRSRESSPSHGLLKLGSGGVVK	998	2.9253	1.08692e-11	1.45993e-10	upregulation in tumor
Q96JH7	Deubiquitinating protein VCIP135	VCPIP1	S	VKEAVSQVRAEATTRSRESSPSHGLLKLGSG	994	1.38229	0.00287325	0.00675288	upregulation in tumor
Q96JH7	Deubiquitinating protein VCIP135	VCPIP1	S	TEKLKQEQKGQPRTVSPSTIRDGPSSAPATP	747	1.34256	2.01935e-07	1.1916e-06	upregulation in tumor
Q96JM3	Chromosome alignment-maintaining phosphoprotein 1	CHAMP1	S	ASLDFPESQKSSRGGSPDLWKSSFFIEPQKP	476	1.19628	0.000559712	0.0015626	upregulation in tumor
Q96JM3	Chromosome alignment-maintaining phosphoprotein 1	CHAMP1	S	IKTDLDAMDIKGQESSSDQEQVDVESIDFSK	652	1.83492	7.0321e-06	3.02845e-05	upregulation in tumor
Q96JM3	Chromosome alignment-maintaining phosphoprotein 1	CHAMP1	S	KTDLDAMDIKGQESSSDQEQVDVESIDFSKE	653	1.94958	1.15346e-06	5.81496e-06	upregulation in tumor
Q96JM3	Chromosome alignment-maintaining phosphoprotein 1	CHAMP1	S	PEIRSPAGSPELRKPSGSPDLWKLSPDQRKT	443	1.20186	0.0108888	0.0217804	upregulation in tumor
Q96JM3	Chromosome alignment-maintaining phosphoprotein 1	CHAMP1	S	SRKSARTTSPEPRKPSPSESPEPWKPFPAVS	282	1.51117	9.41045e-05	0.000314623	upregulation in tumor
Q96JM3	Chromosome alignment-maintaining phosphoprotein 1	CHAMP1	S	GSPDLWKLSPDQRKTSPASLDFPESQKSSRG	459	1.20443	0.00103175	0.00270914	upregulation in tumor
Q96JM3	Chromosome alignment-maintaining phosphoprotein 1	CHAMP1	S	LAPVPSPEPQKPAPVSPESVKATLSNPKPQK	214	1.05888	0.00345746	0.00795894	upregulation in tumor
Q96JP5	E3 ubiquitin-protein ligase ZFP91	ZFP91	S	VSRRRKAEYPRRRRSSPSARPPDVPGQQPQA	83	1.15475	5.15487e-06	2.29195e-05	upregulation in tumor
Q96JQ2	Calmin	CLMN	S	KLGKRSIKSAHKKKDSPEPQVKMDKHEPHQD	619	1.31309	0.00161856	0.00403224	upregulation in tumor
Q96JY0	Protein maelstrom homolog	MAEL	S	VVLDAGRYQKLRVGSSGFSHFNSSNEEQRSN	354	2.26906	0.00532811	0.0116759	upregulation in tumor
Q96JY0	Protein maelstrom homolog	MAEL	S	DAGRYQKLRVGSSGFSHFNSSNEEQRSNTPI	357	2.55897	0.00200322	0.00488595	upregulation in tumor
Q96KC8	DnaJ homolog subfamily C member 1	DNAJC1	S	RAKRQKDFDIAEQNESSDEESLRKERARSAE	479	1.05259	0.0117275	0.0233063	upregulation in tumor
Q96KC8	DnaJ homolog subfamily C member 1	DNAJC1	S	AKRQKDFDIAEQNESSDEESLRKERARSAEE	480	1.17914	0.00454669	0.0101754	upregulation in tumor
Q96L73	Histone-lysine N-methyltransferase, H3 lysine-36 and H4 lysine-20 specific	NSD1	S	MDLIDLTPRQKERAASPHQVTPQADEKMPVL	2471	1.94753	9.76395e-08	6.19459e-07	upregulation in tumor
Q96L91	E1A-binding protein p400	EP400	S	SSPVNRPSSATNKALSPVTSRTPGVVASAPT	736	1.88115	1.27887e-06	6.38852e-06	upregulation in tumor
Q96LT9	RNA-binding protein 40	RNPC3	S	HTLVVEFAKEQDRVHSPCPTSGSEKKKRSDD	108	2.09952	5.24105e-08	3.45047e-07	upregulation in tumor
Q96MG7	Melanoma-associated antigen G1	NDNL2	S	STSRGPGGSQGSQGPSPQGARRAQAAPAVGP	64	1.54785	6.29484e-06	2.73858e-05	upregulation in tumor
Q96N67	Dedicator of cytokinesis protein 7	DOCK7	S	AVRPASLNLNRSRSLSNSNPDISGTPTSPDD	898	1.58115	0.000473701	0.00134198	upregulation in tumor
Q96N67	Dedicator of cytokinesis protein 7	DOCK7	S	QLGTYTIASPPERSPSGSAFGSQENLRWRKD	1432	1.01612	0.0186565	0.0350716	upregulation in tumor
Q96NW4	Ankyrin repeat domain-containing protein 27	ANKRD27	S	QFKGKTSREIMARDRSVPNLTEGSLHEPGRQ	962	2.85823	9.16223e-13	1.47575e-11	upregulation in tumor
Q96PU5	E3 ubiquitin-protein ligase NEDD4-like	NEDD4L	S	GAKDSPVRRAVKDTLSNPQSPQPSPYNSPKP	475	1.38126	0.00112264	0.00291885	upregulation in tumor
Q96PU5	E3 ubiquitin-protein ligase NEDD4-like	NEDD4L	S	RAVKDTLSNPQSPQPSPYNSPKPQHKVTQSF	483	1.84062	3.94241e-06	1.78805e-05	upregulation in tumor
Q96PU5	E3 ubiquitin-protein ligase NEDD4-like	NEDD4L	S	DTLSNPQSPQPSPYNSPKPQHKVTQSFLPPG	487	2.59281	3.53106e-13	6.35342e-12	upregulation in tumor
Q96PU5	E3 ubiquitin-protein ligase NEDD4-like	NEDD4L	S	GLALPPPPASPGSRTSPQELSEELSRRLQIT	303	1.62332	0.000151542	0.000480717	upregulation in tumor
Q96Q15	Serine/threonine-protein kinase SMG1	SMG1	S	MSQNARKLIQKNLATSADTPPSTVPGTGKSV	3570	1.65535	0.000173245	0.000542397	upregulation in tumor
Q96Q45	Transmembrane protein 237	TMEM237	S	SASLEGLAQTAGRRPSEGNEPSTKELKEHPE	62	1.29661	0.000347055	0.00101116	upregulation in tumor
Q96QR8	Transcriptional activator protein Pur-beta	PURB	S	SLGDFIEHYAQLGPSSPEQLAAGAEEGGGPR	101	3.15175	1.00699e-07	6.36243e-07	upregulation in tumor
Q96QT6	PHD finger protein 12	PHF12	S	GHVNGLVDKSGKRTTSPSSDTDLLDRSASKT	131	1.67179	2.16881e-05	8.41139e-05	upregulation in tumor
Q96RK0	Protein capicua homolog	CIC	S	RKNSTDLDSAPEDPTSPKRKMRRRSSCSSEP	1409	1.06272	0.0178002	0.0336514	upregulation in tumor
Q96RK0	Protein capicua homolog	CIC	S	PAPPPLPETWTPTARSSPPLPPPAEERTSAK	1245	2.40719	8.80269e-07	4.5208e-06	upregulation in tumor
Q96RK0	Protein capicua homolog	CIC	S	APPPLPETWTPTARSSPPLPPPAEERTSAKG	1246	3.49475	4.18967e-13	7.34913e-12	upregulation in tumor
Q96RL1	BRCA1-A complex subunit RAP80	UIMC1	S	DADIKSSETGAFRVPSPGMEEAGCSREMQSS	653	1.62284	0.000121069	0.000393921	upregulation in tumor
Q96RS0	Trimethylguanosine synthase	TGS1	S	TSKDRPHASGTDGDESEEDPPEHKPSKLKRS	412	3.11293	1.4122e-13	2.76081e-12	upregulation in tumor
Q96RU3	Formin-binding protein 1	FNBP1	S	FEDYTQPMKRTVSDNSLSNSRGEGKPDLKFG	299	2.40474	1.25099e-07	7.70761e-07	upregulation in tumor
Q96S55	ATPase WRNIP1	WRNIP1	S	PAAGSHRAGERAKGPSPPGAKRRRLSESSAL	65	1.41769	0.000151834	0.000481246	upregulation in tumor
Q96S55	ATPase WRNIP1	WRNIP1	S	KGPSPPGAKRRRLSESSALKQPATPTAAESS	77	1.71507	0.00281523	0.00662868	upregulation in tumor
Q96S55	ATPase WRNIP1	WRNIP1	S	RKGSGKRPAAAAAAGSASPRSWDEAEAQEEE	151	1.03065	0.00074407	0.00201718	upregulation in tumor
Q96S59	Ran-binding protein 9	RANBP9	S	DSYPVSPRPFSSPSMSPSHGMNIHNLASGKG	487	2.10655	4.1211e-06	1.86359e-05	upregulation in tumor
Q96S66	Chloride channel CLIC-like protein 1	CLCC1	S	AKPVSGQDTSGNTEGSPAAEKAQLKSEAAGS	509	2.59124	1.17298e-10	1.28927e-09	upregulation in tumor
Q96S82	Ubiquitin-like protein 7	UBL7	S	SSYRDMPGGFLFEGLSDDEDDFHPNTRSTPS	230	1.1303	1.48531e-05	5.96842e-05	upregulation in tumor
Q96S94	Cyclin-L2	CCNL2	S	LDGTSGFSPAPKLVESPKEGKGSKPSPLSVK	338	1.77761	4.48037e-05	0.00016123	upregulation in tumor
Q96SB4	SRSF protein kinase 1	SRPK1	S	KESGPGQKRPNKQEESESPVERPLKENPPNK	309	2.93811	1.90037e-12	2.8912e-11	upregulation in tumor
Q96SB4	SRSF protein kinase 1	SRPK1	S	SGPGQKRPNKQEESESPVERPLKENPPNKMT	311	2.807	8.74461e-12	1.19759e-10	upregulation in tumor
Q96ST2	Protein IWS1 homolog	IWS1	S	DAVSDKSGKREKTIASDSEEEAGKELSDKKN	438	3.13011	4.41673e-11	5.2529e-10	upregulation in tumor
Q96ST2	Protein IWS1 homolog	IWS1	S	VSDKSGKREKTIASDSEEEAGKELSDKKNEE	440	2.23106	2.03672e-10	2.17335e-09	upregulation in tumor
Q96ST2	Protein IWS1 homolog	IWS1	S	SFHSDSHMDRKKFHSSDSEEEEHKKQKMDSD	363	1.11864	0.0160031	0.0307149	upregulation in tumor
Q96ST2	Protein IWS1 homolog	IWS1	S	HSDSHMDRKKFHSSDSEEEEHKKQKMDSDED	365	1.30601	0.00346916	0.00798251	upregulation in tumor
Q96ST2	Protein IWS1 homolog	IWS1	S	SDSESEGPQKGPASDSETEDASRHKQKPESD	315	1.06018	0.0149489	0.028861	upregulation in tumor
Q96ST2	Protein IWS1 homolog	IWS1	S	QISDSESEEPPRHQASDSENEEPPKPRMSDS	196	1.06978	5.56876e-07	2.99194e-06	upregulation in tumor
Q96ST2	Protein IWS1 homolog	IWS1	S	SDSESEEPPRHQASDSENEEPPKPRMSDSES	198	1.04853	5.37677e-05	0.000190105	upregulation in tumor
Q96ST2	Protein IWS1 homolog	IWS1	S	QASDSENEELPKPRISDSESEDPPRHQASDS	248	1.5176	4.40918e-06	1.98104e-05	upregulation in tumor
Q96ST2	Protein IWS1 homolog	IWS1	S	SDSENEELPKPRISDSESEDPPRHQASDSEN	250	1.51697	1.02382e-05	4.25419e-05	upregulation in tumor
Q96ST2	Protein IWS1 homolog	IWS1	S	SSDSEEEEHKKQKMDSDEDEKEGEEEKVAKR	377	1.18695	0.00303378	0.00708898	upregulation in tumor
Q96ST2	Protein IWS1 homolog	IWS1	S	QASDSENEELPKPRVSDSESEGPQKGPASDS	300	1.88634	3.16166e-07	1.78742e-06	upregulation in tumor
Q96ST3	Paired amphipathic helix protein Sin3a	SIN3A	S	HHFIPDLLFAQRGDLSDVEEEEEEEMDVDEA	832	1.0866	0.00111039	0.00289191	upregulation in tumor
Q96T37	Putative RNA-binding protein 15	RBM15	S	NSDNDRSSRLLLERPSPIRDRRGSLEKSQGD	700	1.96148	2.39393e-06	1.14027e-05	upregulation in tumor
Q96T37	Putative RNA-binding protein 15	RBM15	S	DRPLKIEAVYVSRRRSRSPLDKDTYPPSASV	257	1.30007	9.98188e-07	5.08559e-06	upregulation in tumor
Q96T37	Putative RNA-binding protein 15	RBM15	S	ERDRKHRTTAPTEGKSPLKKEDRSDGSAPST	741	1.02261	0.00673674	0.0143454	upregulation in tumor
Q96T58	Msx2-interacting protein	SPEN	S	AAAQAGERESGVVAVSPEKSESPQKEDGLSS	2120	1.9434	3.11986e-06	1.44921e-05	upregulation in tumor
Q96T58	Msx2-interacting protein	SPEN	S	PIERSQSPVHLRRPQSPGASPSQAERLPSDS	736	1.37365	0.00104089	0.00272569	upregulation in tumor
Q96T58	Msx2-interacting protein	SPEN	S	SQSPVHLRRPQSPGASPSQAERLPSDSERRL	740	1.83921	3.20044e-05	0.000119191	upregulation in tumor
Q96T58	Msx2-interacting protein	SPEN	S	LVHEVGKPPQDVTDDSPPSKKKRMDHVDFDI	1222	1.76415	6.63724e-06	2.87289e-05	upregulation in tumor
Q99523	Sortilin	SORT1	S	LDTASHTNKSGYHDDSDEDLLE_________	825	2.48479	2.81898e-10	2.89162e-09	upregulation in tumor
Q99543	DnaJ homolog subfamily C member 2;DnaJ homolog subfamily C member 2, N-terminally processed	DNAJC2	S	NASASFQELEDKKELSEESEDEELQLEEFPM	60	2.0304	1.21604e-05	4.97753e-05	upregulation in tumor
Q99543	DnaJ homolog subfamily C member 2;DnaJ homolog subfamily C member 2, N-terminally processed	DNAJC2	S	ASFQELEDKKELSEESEDEELQLEEFPMLKT	63	1.97952	1.52551e-05	6.1044e-05	upregulation in tumor
Q99543	DnaJ homolog subfamily C member 2;DnaJ homolog subfamily C member 2, N-terminally processed	DNAJC2	S	GRWFEAFVKRRNRNASASFQELEDKKELSEE	47	1.21615	6.49333e-05	0.000225433	upregulation in tumor
Q99543	DnaJ homolog subfamily C member 2;DnaJ homolog subfamily C member 2, N-terminally processed	DNAJC2	S	WFEAFVKRRNRNASASFQELEDKKELSEESE	49	1.02089	0.015475	0.0297832	upregulation in tumor
Q99549	M-phase phosphoprotein 8	MPHOSPH8	S	EDNDAAARGAEAFGDSEEDGEDVFEVEKILD	51	1.25758	0.0154903	0.0297977	upregulation in tumor
Q99567	Nuclear pore complex protein Nup88	NUP88	S	QSPTEAEKPASSSLPSSPPPQLLTRNVVFGL	49	1.64615	0.000350107	0.00101889	upregulation in tumor
Q99567	Nuclear pore complex protein Nup88	NUP88	S	SPTEAEKPASSSLPSSPPPQLLTRNVVFGLG	50	1.50725	0.00135532	0.00346092	upregulation in tumor
Q99638	Cell cycle checkpoint control protein RAD9A	RAD9A	S	PVRSPQGPSPVLAEDSEGEG___________	387	1.22096	0.00432385	0.00972202	upregulation in tumor
Q99683	Mitogen-activated protein kinase kinase kinase 5	MAP3K5	S	RTLFLGIPDENFEDHSAPPSPEEKDSGFFML	1029	1.04116	0.00406627	0.00921568	upregulation in tumor
Q99700	Ataxin-2	ATXN2	S	STMPKRMSSEGPPRMSPKAQRHPRNHRVSAG	624	1.71826	5.93229e-07	3.16953e-06	upregulation in tumor
Q99700	Ataxin-2	ATXN2	S	SSEAKDSRLQDQRQNSPAGNKENIKPNETSP	758	1.89921	4.56003e-09	3.68786e-08	upregulation in tumor
Q99719	Septin-5	2025-09-05	S	IDKFGIHVYQFPECDSDEDEDFKQQDRELKE	225	1.76034	8.32025e-07	4.30758e-06	upregulation in tumor
Q99733	Nucleosome assembly protein 1-like 4	NAP1L4	S	___________MADHSFSDGVPSDSVEAAKN	5	2.03613	6.14279e-07	3.26685e-06	upregulation in tumor
Q99733	Nucleosome assembly protein 1-like 4	NAP1L4	S	_________MADHSFSDGVPSDSVEAAKNAS	7	1.5846	0.00020573	0.000632755	upregulation in tumor
Q99856	AT-rich interactive domain-containing protein 3A	ARID3A	S	LAAMRAAAAGLGHPASPGGSEDGPPGSEEED	77	4.06948	9.94014e-17	3.36432e-15	upregulation in tumor
Q9BPX3	Condensin complex subunit 3	NCAPG	S	TKKIKTLHCEGTEINSDDEQESKEVEETATA	674	4.31667	3.78035e-19	1.91082e-17	upregulation in tumor
Q9BRD0	BUD13 homolog	BUD13	S	LGSSDTQQLRRARHDSPDLAPNVTYSLPRTK	271	1.81456	5.48134e-08	3.59306e-07	upregulation in tumor
Q9BRD0	BUD13 homolog	BUD13	S	PDPSPRRARHDTPDPSPLRGARHDSDTSPPR	163	2.08165	3.04127e-10	3.10719e-09	upregulation in tumor
Q9BRD0	BUD13 homolog	BUD13	S	PDPSPRKDRHDTPDPSPRRARHDTPDPSPLR	151	1.28572	0.000270602	0.00080802	upregulation in tumor
Q9BRD0	BUD13 homolog	BUD13	S	LSFPKNSKYEYDPDISPPRKKQAKSHFGDKK	325	1.69088	1.10469e-07	6.90029e-07	upregulation in tumor
Q9BRJ6	Uncharacterized protein C7orf50	C7orf50	S	VQKAEALMRELDEEGSDPPLPGRAQRIRQVL	175	3.70538	6.75141e-17	2.40144e-15	upregulation in tumor
Q9BRJ6	Uncharacterized protein C7orf50	C7orf50	S	GEAVLRPGLDAEPELSPEEQRVLERKLKKER	59	1.41588	0.00019316	0.000597684	upregulation in tumor
Q9BRR8	G patch domain-containing protein 1	GPATCH1	S	__________MAARDSDSEEDLVSYGTGLEP	6	1.53816	4.59525e-07	2.50392e-06	upregulation in tumor
Q9BRR8	G patch domain-containing protein 1	GPATCH1	S	________MAARDSDSEEDLVSYGTGLEPLE	8	1.73118	1.4247e-08	1.06283e-07	upregulation in tumor
Q9BRS2	Serine/threonine-protein kinase RIO1	RIOK1	S	LMSRVVPGQFDDADSSDSENRDLKTVKEKDD	22	1.36294	0.000897373	0.00238895	upregulation in tumor
Q9BRZ2	E3 ubiquitin-protein ligase TRIM56	TRIM56	S	KKKFKGRLKSISREPSPALGPNLDGSGLLPR	475	1.54142	8.54007e-06	3.61307e-05	upregulation in tumor
Q9BRZ2	E3 ubiquitin-protein ligase TRIM56	TRIM56	S	GGRPNKKKKFKGRLKSISREPSPALGPNLDG	469	1.49426	0.00162349	0.00404121	upregulation in tumor
Q9BRZ2	E3 ubiquitin-protein ligase TRIM56	TRIM56	S	RPNKKKKFKGRLKSISREPSPALGPNLDGSG	471	2.15714	6.19006e-06	2.70217e-05	upregulation in tumor
Q9BST9	Rhotekin	RTKN	S	HSPRARSVAPLPPQRSPRTRGLCSKGQPRTW	543	2.2067	3.42832e-10	3.45213e-09	upregulation in tumor
Q9BTA9	WW domain-containing adapter protein with coiled-coil	WAC	S	SGDHRHEKMRDAGDPSPPNKMLRRSDSPENK	53	1.76658	5.71059e-06	2.51678e-05	upregulation in tumor
Q9BTA9	WW domain-containing adapter protein with coiled-coil	WAC	S	QQPVTADKQQGHEPVSPRSLQRSSSQRSPSP	511	1.10438	0.00173857	0.00429086	upregulation in tumor
Q9BTC0	Death-inducer obliterator 1	DIDO1	S	KKTAPRQEAIPDLEDSPPVSDSEEQQESARA	805	1.67991	1.1594e-06	5.83727e-06	upregulation in tumor
Q9BTC0	Death-inducer obliterator 1	DIDO1	S	QEAIPDLEDSPPVSDSEEQQESARAVPEKST	811	1.82708	0.000586372	0.00162933	upregulation in tumor
Q9BTC0	Death-inducer obliterator 1	DIDO1	S	LSVPPSPNISTSESRSPPEGDTTLFLSRLST	1040	1.07375	0.000401872	0.0011577	upregulation in tumor
Q9BTE3	Mini-chromosome maintenance complex-binding protein	MCMBP	S	DPMECTDTAEEQRVHSPPASLVPRIHVILAQ	298	1.25273	5.71721e-05	0.0002014	upregulation in tumor
Q9BTL3	RNMT-activating mini protein	FAM103A1	S	ENDKEYQEYLKRPPESPPIVEEWNSRAGGNQ	36	2.68549	5.5617e-17	1.99675e-15	upregulation in tumor
Q9BTT6	Leucine-rich repeat-containing protein 1	LRRC1	S	CSLVYVPEEIYRYARSLEELLLDANQLRELP	37	1.73465	5.09495e-08	3.36582e-07	upregulation in tumor
Q9BU76	Multiple myeloma tumor-associated protein 2	MMTAG2	S	KKKDKEHRRPAEATSSPTSPERPRHHHHDSD	217	1.34213	0.00265064	0.00628158	upregulation in tumor
Q9BU76	Multiple myeloma tumor-associated protein 2	MMTAG2	S	DKEHRRPAEATSSPTSPERPRHHHHDSDSNS	220	1.13461	0.00846874	0.017552	upregulation in tumor
Q9BUJ2	Heterogeneous nuclear ribonucleoprotein U-like protein 1	HNRNPUL1	S	RGRGYFEHREDRRGRSPQPPAEEDEDDFDDT	194	1.96283	2.78788e-05	0.000105306	upregulation in tumor
Q9BUL5	PHD finger protein 23	PHF23	S	ASGSSSPLRGESAADSDGWDSAPSDLRTIQT	74	1.25217	0.00184318	0.00453447	upregulation in tumor
Q9BUQ8	Probable ATP-dependent RNA helicase DDX23	DDX23	S	__MAGELADKKDRDASPSKEERKRSRTPDRE	14	1.59132	0.00043528	0.00124276	upregulation in tumor
Q9BVV8	Uncharacterized membrane protein C19orf24	C19orf24	S	LLANTEDPTEMASLDSDEETVFESRNLR___	120	2.94573	6.92245e-10	6.61507e-09	upregulation in tumor
Q9BW71	HIRA-interacting protein 3	HIRIP3	S	AKKVEGNKGTKSLKESEQESEEEILAQKKEQ	223	1.65766	0.000727876	0.00197704	upregulation in tumor
Q9BW71	HIRA-interacting protein 3	HIRIP3	S	KLDLTKKGKRPPTPCSDPERKRFRFNSESES	87	1.06887	0.00735824	0.0154843	upregulation in tumor
Q9BW85	Coiled-coil domain-containing protein 94	CCDC94	S	AALLEEARKRRLLEDSDSEDEAAPSPLQPAL	211	1.40917	0.0206357	0.0383235	upregulation in tumor
Q9BW85	Coiled-coil domain-containing protein 94	CCDC94	S	LLEEARKRRLLEDSDSEDEAAPSPLQPALRP	213	1.50183	0.0112242	0.0223989	upregulation in tumor
Q9BXB4	Oxysterol-binding protein-related protein 11	OSBPL11	S	PPLKSRSFSLASSSNSPISQRRPSQNAISFF	181	2.5973	1.43858e-08	1.07099e-07	upregulation in tumor
Q9BXP5	Serrate RNA effector molecule homolog	SRRT	S	RGEYRDYDRNRRERFSPPRHELSPPQKRMRR	67	1.72832	2.612e-11	3.21088e-10	upregulation in tumor
Q9BXP5	Serrate RNA effector molecule homolog	SRRT	S	DRNRRERFSPPRHELSPPQKRMRRDWDEHSS	74	1.42242	3.987e-13	7.0581e-12	upregulation in tumor
Q9BXP5	Serrate RNA effector molecule homolog	SRRT	S	____________MGDSDDEYDRRRRDKFRRE	4	1.06323	0.0193464	0.0362004	upregulation in tumor
Q9BXS9	Solute carrier family 26 member 6	SLC26A6	S	DAVTFALQHPRPVPDSPVSVTRL________	752	1.89544	1.19085e-07	7.39039e-07	upregulation in tumor
Q9BXS9	Solute carrier family 26 member 6	SLC26A6	S	TFALQHPRPVPDSPVSVTRL___________	755	2.03863	1.86285e-06	9.08142e-06	upregulation in tumor
Q9BY44	Eukaryotic translation initiation factor 2A;Eukaryotic translation initiation factor 2A, N-terminally processed	EIF2A	S	HEAKKAAKQEARSDKSPDLAPTPAPQSTPRN	506	1.55439	3.34225e-07	1.87983e-06	upregulation in tumor
Q9BY77	Polymerase delta-interacting protein 3	POLDIP3	S	RQVADAREKISLKRSSPAAFINPPIGTVTPA	127	1.40533	0.0010034	0.00264331	upregulation in tumor
Q9BY89	Uncharacterized protein KIAA1671	KIAA1671	S	QELSLKVPGEAQERRSPTVEPSTLPRERPVQ	1224	1.74883	1.19369e-05	4.89127e-05	upregulation in tumor
Q9BY89	Uncharacterized protein KIAA1671	KIAA1671	S	LVGQEVGSGEGPRTSSPLFNKAVFLRPSSST	128	1.49135	1.51081e-05	6.05505e-05	upregulation in tumor
Q9BYW2	Histone-lysine N-methyltransferase SETD2	SETD2	S	REKAGSPAPSNRLNDSPTLKKLDELPIFKSE	624	1.78718	4.2456e-07	2.33326e-06	upregulation in tumor
Q9BZI7	Regulator of nonsense transcripts 3B	UPF3B	S	LDKREKAKKLDKENLSDERASGQSCTLPKRS	310	1.19189	0.00249584	0.00595143	upregulation in tumor
Q9BZQ8	Protein Niban	FAM129A	S	KPPTGSNQASPARRASAILPGVLGSETLSNE	602	2.44581	0.000135329	0.000434672	upregulation in tumor
Q9BZZ5	Apoptosis inhibitor 5	API5	S	VEIGQKRASEDTTSGSPPKKSSAGPKRDARQ	464	1.02376	0.00063926	0.00175785	upregulation in tumor
Q9C0B0	RING finger protein unkempt homolog	UNK	S	DLSALLCRNSSLGSPSNLCGSPPGSIRKPPN	380	1.80545	0.00042281	0.0012103	upregulation in tumor
Q9C0B5	Palmitoyltransferase ZDHHC5	ZDHHC5	S	HIVASLQEREKLLRQSPPLPGREEEPGLGDS	554	1.46687	0.00237255	0.00567861	upregulation in tumor
Q9C0B5	Palmitoyltransferase ZDHHC5	ZDHHC5	S	GHAPRTSSSSDDSKRSPLGKTPLGRPAVPRF	593	1.55378	0.000128129	0.000413621	upregulation in tumor
Q9C0C9	E2/E3 hybrid ubiquitin-protein ligase UBE2O	UBE2O	S	AVPDVERKEDKPEGQSPVKAEWPSETPVLCQ	896	1.67946	6.84853e-06	2.95437e-05	upregulation in tumor
Q9C0J8	pre-mRNA 3' end processing protein WDR33	WDR33	S	FRDTPRPDHPPHDGHSPASRERSSSLQGMDM	1210	2.5011	1.51373e-08	1.11791e-07	upregulation in tumor
Q9C0J8	pre-mRNA 3' end processing protein WDR33	WDR33	S	GPGPAQRVPKSGRSSSLDGEHHDGYHRDEPF	1279	1.09912	0.00732786	0.0154289	upregulation in tumor
Q9GZR7	ATP-dependent RNA helicase DDX24	DDX24	S	EAGAETRSPGKAEAESDALPDDTVIESEALP	295	3.1821	1.28197e-09	1.16025e-08	upregulation in tumor
Q9GZR7	ATP-dependent RNA helicase DDX24	DDX24	S	SLFSKEAPKRKAQAVSEEEEEEEGKSSSPKK	82	1.09901	8.77447e-05	0.000296196	upregulation in tumor
Q9GZY8	Mitochondrial fission factor	MFF	S	EEIRAVGRLKRERSMSENAVRQNGQLVRNDS	157	1.16189	0.0106176	0.0213323	upregulation in tumor
Q9H0B6	Kinesin light chain 2	KLC2	S	GTPQEPPNPRMKRASSLNFLNKSVEEPTQPG	582	3.34896	2.70858e-12	4.03296e-11	upregulation in tumor
Q9H0B6	Kinesin light chain 2	KLC2	S	QPGGTGLSDSRTLSSSSMDLSRRSSLVG___	610	2.15278	5.65276e-10	5.4836e-09	upregulation in tumor
Q9H0G5	Nuclear speckle splicing regulatory protein 1	NSRP1	S	ILQTDVKVEENPDADSDFDAKSSADDEIEET	248	2.6005	1.53676e-09	1.37932e-08	upregulation in tumor
Q9H0S4	Probable ATP-dependent RNA helicase DDX47	DDX47	S	_______MAAPEEHDSPTEASQPIVEEEETK	9	2.88084	2.30588e-11	2.86668e-10	upregulation in tumor
Q9H0W8	Protein SMG9	SMG9	S	RRRWKEPGSGGPQNLSGPGGRERDYIAPWER	32	1.80631	1.5147e-08	1.11791e-07	upregulation in tumor
Q9H1B7	Interferon regulatory factor 2-binding protein-like	IRF2BPL	S	PKPTPEEGPPELNRQSPNSSSAAASVASRRG	215	1.17131	0.00266295	0.00630104	upregulation in tumor
Q9H1E3	Nuclear ubiquitous casein and cyclin-dependent kinase substrate 1	NUCKS1	S	EKKMPKPRLKATVTPSPVKGKGKVGRPTASK	181	2.97989	3.0192e-29	1.15983e-26	upregulation in tumor
Q9H2P0	Activity-dependent neuroprotector homeobox protein	ADNP	S	EFPLLKKRKLDDDSDSPSFFEEKPEEPVVLA	738	1.7322	4.18174e-06	1.88879e-05	upregulation in tumor
Q9H2P0	Activity-dependent neuroprotector homeobox protein	ADNP	S	TIHLTEEPTKLMHNASDSEVDQDDVVEWKDG	953	1.70389	0.000499787	0.00140912	upregulation in tumor
Q9H2P0	Activity-dependent neuroprotector homeobox protein	ADNP	S	HLTEEPTKLMHNASDSEVDQDDVVEWKDGAS	955	1.71127	0.000334101	0.000975265	upregulation in tumor
Q9H2P0	Activity-dependent neuroprotector homeobox protein	ADNP	S	DNPEEHVLKVIPEDASESEEKLDQKEDGSKY	921	2.03409	2.82743e-06	1.32944e-05	upregulation in tumor
Q9H3Q1	Cdc42 effector protein 4	CDC42EP4	S	PSHALEDEGWAAAAPSPGSARSMGSHTTRDS	292	1.67391	0.00126017	0.00324569	upregulation in tumor
Q9H3Q1	Cdc42 effector protein 4	CDC42EP4	S	ALEDEGWAAAAPSPGSARSMGSHTTRDSSSL	295	1.91473	0.000231107	0.000701817	upregulation in tumor
Q9H3Q1	Cdc42 effector protein 4	CDC42EP4	S	AAEKGTSKLPKSLSSSPVKKANDGEGGDEEA	142	2.19591	1.10978e-07	6.92643e-07	upregulation in tumor
Q9H3Z4	DnaJ homolog subfamily C member 5	DNAJC5	S	_MADQRQRSLSTSGESLYHVLGLDKNATSDD	15	1.09808	0.00517684	0.0113997	upregulation in tumor
Q9H410	Kinetochore-associated protein DSN1 homolog	DSN1	S	LEMNQGVSEERIHLGSSPKKGGNCDLSHQER	57	2.42102	5.63656e-11	6.56146e-10	upregulation in tumor
Q9H410	Kinetochore-associated protein DSN1 homolog	DSN1	S	DLSHQERLQSKSLHLSPQEQSASYQDRRQSW	81	2.88433	4.30057e-15	1.12004e-13	upregulation in tumor
Q9H4A3	Serine/threonine-protein kinase WNK1	WNK1	S	SDPEAAFLSRDVDDGSGSPHSPHQLSSKSLP	2027	1.02371	0.0228757	0.0419461	upregulation in tumor
Q9H4A3	Serine/threonine-protein kinase WNK1	WNK1	S	ASLQNFNISNLQKSISNPPGSNLRTT_____	2372	1.81887	7.27958e-06	3.12452e-05	upregulation in tumor
Q9H4A6	Golgi phosphoprotein 3	GOLPH3	S	RNAADKERAAGGGAGSSEDDAQSRRDEQDDD	35	1.6215	7.35984e-06	3.15721e-05	upregulation in tumor
Q9H4A6	Golgi phosphoprotein 3	GOLPH3	S	NAADKERAAGGGAGSSEDDAQSRRDEQDDDD	36	1.15688	0.00220833	0.00532702	upregulation in tumor
Q9H4L4	Sentrin-specific protease 3	SENP3	S	NHLSPQQGGATPQVPSPCCRFDSPRGPPPPR	181	1.37458	0.000858679	0.00229949	upregulation in tumor
Q9H4L5	Oxysterol-binding protein-related protein 3	OSBPL3	S	TLQVPKPFSGPVRLHSSNPNLSTLDFGEEKN	303	2.32837	2.75919e-07	1.57612e-06	upregulation in tumor
Q9H4L5	Oxysterol-binding protein-related protein 3	OSBPL3	S	LQVPKPFSGPVRLHSSNPNLSTLDFGEEKNY	304	3.01076	2.31602e-11	2.87464e-10	upregulation in tumor
Q9H4L5	Oxysterol-binding protein-related protein 3	OSBPL3	S	RSTSSCSSKQGSRQDSWEVVEGLRGEMNYTQ	34	2.42136	4.00252e-12	5.80214e-11	upregulation in tumor
Q9H4L5	Oxysterol-binding protein-related protein 3	OSBPL3	S	MSQLLQSMDVLHRTYSAPAINAIQGGSFESP	251	1.14337	0.00701091	0.0148429	upregulation in tumor
Q9H4L7	SWI/SNF-related matrix-associated actin-dependent regulator of chromatin subfamily A containing DEAD/H box 1	SMARCAD1	S	EKTFNKDTVIIVSEPSEDEESQGLPTMARRN	127	1.19852	0.00511268	0.0112876	upregulation in tumor
Q9H501	ESF1 homolog	ESF1	S	KKRLKRKQKALAEEASEEELPSDVDLNDPYF	657	2.60472	9.32555e-08	5.92624e-07	upregulation in tumor
Q9H501	ESF1 homolog	ESF1	S	KQKALAEEASEEELPSDVDLNDPYFAEEVKQ	663	1.59304	0.00189135	0.00464109	upregulation in tumor
Q9H5H4	Zinc finger protein 768	ZNF768	S	QSPEFESQSPRYEPQSPGYEPRSPGYEPRSP	125	1.21667	0.00297134	0.00695577	upregulation in tumor
Q9H6S1	5-azacytidine-induced protein 2	AZI2	S	LPGDVKVLSEKAILQSWTDNERSIPNDGTCF	318	1.10809	0.00395459	0.00897316	upregulation in tumor
Q9H6T3	RNA polymerase II-associated protein 3	RPAP3	S	ELDKDDSTHESLSQESESEEDGIHVDSQKAL	119	1.14249	0.00764675	0.0160256	upregulation in tumor
Q9H6Z4	Ran-binding protein 3	RANBP3	S	AGRSAGGSSPEGGEDSDREDGNYCPPVKRER	108	1.17722	0.0208822	0.0387064	upregulation in tumor
Q9H792	Pseudopodium-enriched atypical kinase 1	PEAK1	S	MRGQPRFANFRANTLSPVRFFVDKKWNTIPL	281	1.16524	7.57181e-06	3.2391e-05	upregulation in tumor
Q9H792	Pseudopodium-enriched atypical kinase 1	PEAK1	S	ENALLQDSEKKRSHSSPSQIPKKILSHMTHE	1036	2.55365	2.55277e-10	2.66118e-09	upregulation in tumor
Q9H7D7	WD repeat-containing protein 26	WDR26	S	PELGSSLKKKKRLSQSDEDVIRLIGQHLNGL	123	1.03502	0.00131195	0.00336777	upregulation in tumor
Q9H7L9	Sin3 histone deacetylase corepressor complex component SDS3	SUDS3	S	DLRTLNKLKSPKRPASPSSPEHLPATPAESP	234	1.14907	3.57007e-06	1.63559e-05	upregulation in tumor
Q9H7L9	Sin3 histone deacetylase corepressor complex component SDS3	SUDS3	S	PPAPEYYPEEDEELESAEDDERSCRGRESDE	32	2.08138	3.34338e-05	0.000124093	upregulation in tumor
Q9H7N4	Splicing factor, arginine/serine-rich 19	SCAF1	S	ASSSSGTQPAPPAPASPWDSKKHRSRDRKPG	548	1.83097	2.94207e-06	1.37745e-05	upregulation in tumor
Q9H7N4	Splicing factor, arginine/serine-rich 19	SCAF1	S	LGSIGVKFSRDRESRSPFLKPDERAPTEMAK	874	3.73321	3.22355e-15	8.57684e-14	upregulation in tumor
Q9H7N4	Splicing factor, arginine/serine-rich 19	SCAF1	S	SPAPASSPKREVLYDSEGLSGEERGGKSSQK	734	1.37998	0.00198863	0.00485498	upregulation in tumor
Q9H7N4	Splicing factor, arginine/serine-rich 19	SCAF1	S	ASSPKREVLYDSEGLSGEERGGKSSQKDRRR	738	1.3307	0.00461502	0.0103073	upregulation in tumor
Q9H7N4	Splicing factor, arginine/serine-rich 19	SCAF1	S	RFDIYDPFHPTDEAYSPPPAPEQKYDPFEPT	239	2.55045	1.04161e-07	6.54348e-07	upregulation in tumor
Q9H7N4	Splicing factor, arginine/serine-rich 19	SCAF1	S	TITVGRLDKSDPRGPSPAPASSPKREVLYDS	719	1.98259	1.15662e-06	5.82709e-06	upregulation in tumor
Q9H7N4	Splicing factor, arginine/serine-rich 19	SCAF1	S	RRKILTQRRERYRQRSPSPAPAPAPAAAAGP	498	1.35151	8.41656e-05	0.00028523	upregulation in tumor
Q9H7N4	Splicing factor, arginine/serine-rich 19	SCAF1	S	KILTQRRERYRQRSPSPAPAPAPAAAAGPPT	500	1.23272	0.000518081	0.00145803	upregulation in tumor
Q9H7N4	Splicing factor, arginine/serine-rich 19	SCAF1	S	SRRSRSREKRRRRRRSASPPPATSSSSSSRR	612	2.20901	2.12154e-08	1.5262e-07	upregulation in tumor
Q9H7N4	Splicing factor, arginine/serine-rich 19	SCAF1	S	RSRSREKRRRRRRSASPPPATSSSSSSRRER	614	2.23541	1.56131e-08	1.149e-07	upregulation in tumor
Q9H7Z6	Histone acetyltransferase KAT8	KAT8	S	EPGPGENAAAEGTAPSPGRVSPPTPARGEPE	37	1.27498	0.0132792	0.0260332	upregulation in tumor
Q9H8M2	Bromodomain-containing protein 9	BRD9	S	SSLSNASERDQHHLGSPSRLSVGEQPDVTHD	566	1.99841	1.04041e-07	6.54129e-07	upregulation in tumor
Q9H9C1	Spermatogenesis-defective protein 39 homolog	VIPAS39	S	SRNSFSSYAQLPKPTSTYSLSSFFRGRTRPG	105	1.03312	0.0132843	0.0260366	upregulation in tumor
Q9H9E3	Conserved oligomeric Golgi complex subunit 4	COG4	S	__________MADLDSPPKLSGVQQPSEGVG	6	1.60942	0.000215572	0.000660383	upregulation in tumor
Q9H9J4	Ubiquitin carboxyl-terminal hydrolase 42	USP42	S	EGPRDSALAEAPEGLSPAPPARSEEPCEQPL	856	1.4498	0.000213817	0.000655267	upregulation in tumor
Q9HAU0	Pleckstrin homology domain-containing family A member 5	PLEKHA5	S	REKKKGLNVIGASDQSPLQSPSNLRDNPFRT	933	1.32936	0.00321327	0.00744948	upregulation in tumor
Q9HB09	Bcl-2-like protein 12	BCL2L12	S	KLASDPALRSKLVRLSSDSFARLVELFCSRD	242	1.04659	0.00886544	0.0182707	upregulation in tumor
Q9HBB8	Cadherin-related family member 5	CDHR5	S	PGGAPEPPAAARAGGSPTAVRSILTKERRPE	770	1.89355	2.03912e-05	7.93395e-05	upregulation in tumor
Q9HBL0	Tensin-1	TNS1	S	APRASLESVPPGRSYSPYDYQPCLAGPNQDF	794	1.95797	4.55653e-05	0.000163741	upregulation in tumor
Q9HC35	Echinoderm microtubule-associated protein-like 4	EML4	S	TLTKAPVSSTESVIQSNTPTPPPSQPLNETA	895	2.72392	3.58863e-06	1.64312e-05	upregulation in tumor
Q9HC35	Echinoderm microtubule-associated protein-like 4	EML4	S	ESHSNDQSPQIRASPSPQPSSQPLQIHRQTP	146	1.04769	1.53378e-16	4.99323e-15	upregulation in tumor
Q9HC35	Echinoderm microtubule-associated protein-like 4	EML4	S	QPSSQPLQIHRQTPESKNATPTKSIKRPSPA	163	3.43847	2.88621e-18	1.26713e-16	upregulation in tumor
Q9HC35	Echinoderm microtubule-associated protein-like 4	EML4	S	KKKEKPQGQREKKEESHSNDQSPQIRASPSP	132	2.44943	1.86654e-13	3.54089e-12	upregulation in tumor
Q9HC35	Echinoderm microtubule-associated protein-like 4	EML4	S	KEKPQGQREKKEESHSNDQSPQIRASPSPQP	134	2.07641	6.21062e-08	4.05061e-07	upregulation in tumor
Q9HC35	Echinoderm microtubule-associated protein-like 4	EML4	S	QGQREKKEESHSNDQSPQIRASPSPQPSSQP	138	2.68231	6.04544e-13	1.01413e-11	upregulation in tumor
Q9HCD5	Nuclear receptor coactivator 5	NCOA5	S	_______MNTAPSRPSPTRRDPYGFGDSRDS	9	1.53132	0.000128272	0.000413907	upregulation in tumor
Q9HCD5	Nuclear receptor coactivator 5	NCOA5	S	KIINYLRERKERLMRSSTDSLPGPISRQPLG	377	1.0943	0.00502648	0.0111164	upregulation in tumor
Q9HCE1	Putative helicase MOV-10	MOV10	S	DLQQGQNLLQGLSKLSPSTSGPHSHDYLPQE	969	1.09119	0.000262665	0.000787072	upregulation in tumor
Q9HCE5	N6-adenosine-methyltransferase subunit METTL14	METTL14	S	YLTGCTEEIERLRPKSPPPKSKSDRGGGAPR	399	1.03107	0.00619909	0.013371	upregulation in tumor
Q9HCG8	Pre-mRNA-splicing factor CWC22 homolog	CWC22	S	NKHGDPKKKRGERRNSFSENEKHTHRIKDSE	829	1.78696	5.81429e-05	0.000204632	upregulation in tumor
Q9HCK8	Chromodomain-helicase-DNA-binding protein 8	CHD8	S	CSTPLLHQQYTSRTASPLPLRPDAPVEKSPE	1995	1.84801	3.00395e-06	1.403e-05	upregulation in tumor
Q9HCK8	Chromodomain-helicase-DNA-binding protein 8	CHD8	S	VARSRPTPQDYEMRVSPSDTTPLVSRSVPPV	2046	1.58804	0.000107454	0.000353563	upregulation in tumor
Q9HD20	Manganese-transporting ATPase 13A1	ATP13A1	S	NAPERVVERRRRPRDSPTLSNSGIRATSRTA	899	2.52296	1.60418e-07	9.65144e-07	upregulation in tumor
Q9NP71	Carbohydrate-responsive element-binding protein	MLXIPL	S	LAPSRPLLVPKAERLSPPAPSGSERRLSGDL	602	1.45162	0.0014555	0.00368454	upregulation in tumor
Q9NP71	Carbohydrate-responsive element-binding protein	MLXIPL	S	LAAGLQVPRVAPSPDSDSDTDSEDPSLRRSA	23	2.24256	4.22603e-07	2.32417e-06	upregulation in tumor
Q9NP71	Carbohydrate-responsive element-binding protein	MLXIPL	S	AGLQVPRVAPSPDSDSDTDSEDPSLRRSAGG	25	2.11898	2.30476e-06	1.10053e-05	upregulation in tumor
Q9NP87	DNA-directed DNA/RNA polymerase mu	POLM	S	____MLPKRRRARVGSPSGDAASSTPPSTRF	12	1.36557	0.000409829	0.00117775	upregulation in tumor
Q9NPF5	DNA methyltransferase 1-associated protein 1	DMAP1	S	KDTIIDVVGAPLTPNSRKRRESASSSSSVKK	448	1.82816	2.58583e-05	9.83511e-05	upregulation in tumor
Q9NPI6	mRNA-decapping enzyme 1A	DCP1A	S	FQQTVTRSSDLERKASSPSPLTIGTPESQRK	522	1.5255	0.000186465	0.000578131	upregulation in tumor
Q9NPI6	mRNA-decapping enzyme 1A	DCP1A	S	QQTVTRSSDLERKASSPSPLTIGTPESQRKP	523	1.67986	1.41931e-06	7.04886e-06	upregulation in tumor
Q9NPI6	mRNA-decapping enzyme 1A	DCP1A	S	TVTRSSDLERKASSPSPLTIGTPESQRKPSI	525	1.40112	4.20315e-06	1.89735e-05	upregulation in tumor
Q9NQ55	Suppressor of SWI4 1 homolog	PPAN	S	RKKSLEGMKKARVGGSDEEASGIPSRTASLE	359	2.41032	2.60253e-08	1.83949e-07	upregulation in tumor
Q9NQC3	Reticulon-4	RTN4	S	GPLPAAPPVAPERQPSWDPSPVSSTVPAPSP	107	1.12399	0.0023315	0.00558731	upregulation in tumor
Q9NQC3	Reticulon-4	RTN4	S	PAAPPSTPAAPKRRGSSGSVDETLFALPAAS	181	1.06524	0.000131465	0.000423323	upregulation in tumor
Q9NQC3	Reticulon-4	RTN4	S	AAPPSTPAAPKRRGSSGSVDETLFALPAASE	182	1.04883	0.00940116	0.0192252	upregulation in tumor
Q9NQC3	Reticulon-4	RTN4	S	PPSTPAAPKRRGSSGSVDETLFALPAASEPV	184	1.95053	3.74104e-07	2.07977e-06	upregulation in tumor
Q9NQG6	Mitochondrial dynamics protein MID51	MIEF1	S	GIATLAVKRMYDRAISAPTSPTRLSHSGKRS	55	2.19639	1.14271e-08	8.6753e-08	upregulation in tumor
Q9NQP4	Prefoldin subunit 4	PFDN4	S	RVLADLKVQLYAKFGSNINLEADES______	125	1.61955	8.97401e-05	0.000301343	upregulation in tumor
Q9NR16	Scavenger receptor cysteine-rich type 1 protein M160	CD163L1	S	KQKHLPLRVSTRRRGSLEENLFHEMETCLKR	1402	1.24751	0.00103361	0.00271031	upregulation in tumor
Q9NR30	Nucleolar RNA helicase 2	DDX21	S	SKKAKKKEEPSQNDISPKTKSLRKKKEPIEK	89	3.13131	4.71712e-13	8.10775e-12	upregulation in tumor
Q9NRA8	Eukaryotic translation initiation factor 4E transporter	EIF4ENIF1	S	HMHSQLEHRPSQRSSSPVGLAKWFGSDVLQQ	951	2.18092	1.63515e-07	9.80707e-07	upregulation in tumor
Q9NRH2	SNF-related serine/threonine-protein kinase	SNRK	S	LDKDSGFTYSWHRRDSSEGPPGSEGDGGGQS	569	1.16941	0.00518329	0.0114074	upregulation in tumor
Q9NRL2	Bromodomain adjacent to zinc finger domain protein 1A	BAZ1A	S	SLQESESKRRCRKRQSPEPSPVTLGRRSSGR	1413	1.39711	0.000197979	0.000611608	upregulation in tumor
Q9NRL3	Striatin-4	STRN4	S	VLGQIPFLQNCEDEDSDEDDELDSVQHKKQR	276	1.43292	0.00603518	0.0130321	upregulation in tumor
Q9NRS6	Sorting nexin-15	SNX15	S	LALFDPFSKEEGAAPSPTHVAELATMEVESA	227	2.20482	2.39251e-07	1.38416e-06	upregulation in tumor
Q9NRY5	Protein FAM114A2	FAM114A2	S	______________MSDKDDIETPLLTEAAP	2	1.40473	0.00411896	0.00931861	upregulation in tumor
Q9NSK0	Kinesin light chain 4	KLC4	S	QRSGSLGKIRDVLRRSSELLVRKLQGTEPRP	565	1.30974	0.000526134	0.0014769	upregulation in tumor
Q9NSK0	Kinesin light chain 4	KLC4	S	PYAEYGGWYKACKVSSPTVNTTLRNLGALYR	460	1.9718	2.52722e-05	9.63605e-05	upregulation in tumor
Q9NTI5	Sister chromatid cohesion protein PDS5 homolog B	PDS5B	S	KRLKEDILENEDEQNSPPKKGKRGRPPKPLG	1283	2.63628	9.83318e-10	9.12419e-09	upregulation in tumor
Q9NTI5	Sister chromatid cohesion protein PDS5 homolog B	PDS5B	S	SRMETVSNASSSSNPSSPGRIKGRLDSSEMD	1165	1.17068	0.00669469	0.0142678	upregulation in tumor
Q9NTI5	Sister chromatid cohesion protein PDS5 homolog B	PDS5B	S	RMETVSNASSSSNPSSPGRIKGRLDSSEMDH	1166	1.95766	7.12891e-06	3.06499e-05	upregulation in tumor
Q9NTJ3	Structural maintenance of chromosomes protein 4	SMC4	S	ASSDAEPEPPSGRTESPATAAETASEELDNR	41	3.18781	9.25201e-14	1.90572e-12	upregulation in tumor
Q9NTZ6	RNA-binding protein 12	RBM12	S	PRSKSPSGQKRSRSRSPHEAGFCVYLKGLPF	424	1.90161	2.79213e-08	1.96266e-07	upregulation in tumor
Q9NTZ6	RNA-binding protein 12	RBM12	S	TLPRSKSPSGQKRSRSRSPHEAGFCVYLKGL	422	1.85346	7.14064e-08	4.62313e-07	upregulation in tumor
Q9NV56	MRG/MORF4L-binding protein	MRGBP	S	SRVTDKVLTANSNPSSPSAAKRRRT______	195	2.2825	1.47289e-09	1.32508e-08	upregulation in tumor
Q9NV70	Exocyst complex component 1	EXOC1	S	QETESLHGSSGKLTGSTSSLNKLSVQSSGNR	470	1.18023	0.000333467	0.000973785	upregulation in tumor
Q9NV70	Exocyst complex component 1	EXOC1	S	ESLHGSSGKLTGSTSSLNKLSVQSSGNRRSQ	473	1.24658	0.00046982	0.00133148	upregulation in tumor
Q9NVU0	DNA-directed RNA polymerase III subunit RPC5	POLR3E	S	AKHREREAANEAGDSSQDEAEDDVKQITVRF	162	1.32244	0.000740502	0.00200893	upregulation in tumor
Q9NVU7	Protein SDA1 homolog	SDAD1	S	AAPGKSQKRKYIEIDSDEEPRGELLSLRDIE	585	3.43269	1.10438e-15	3.16603e-14	upregulation in tumor
Q9NW75	G patch domain-containing protein 2	GPATCH2	S	SKDYRENHNNNKKDHSDSDDQMLVAKRRPSS	115	2.7587	1.68387e-11	2.1526e-10	upregulation in tumor
Q9NW75	G patch domain-containing protein 2	GPATCH2	S	DYRENHNNNKKDHSDSDDQMLVAKRRPSSNL	117	2.54193	3.62365e-10	3.62507e-09	upregulation in tumor
Q9NWH9	SAFB-like transcription modulator	SLTM	S	GRAGAGMITQHSSNASPINRIVQISGNSMPR	1002	1.43599	0.000226334	0.000689501	upregulation in tumor
Q9NWS9	Zinc finger protein 446	ZNF446	S	QEVLPAAQKTEEPLGSPHPSGTVESPGEGPQ	137	1.09795	0.00725369	0.0152937	upregulation in tumor
Q9NWS9	Zinc finger protein 446	ZNF446	S	TEEPLGSPHPSGTVESPGEGPQDTRIEGSVQ	146	1.77266	8.16408e-05	0.000278088	upregulation in tumor
Q9NX40	OCIA domain-containing protein 1	OCIAD1	S	SYVKTCQEKFKKLENSPLGEALRSGQARRSS	108	2.59584	1.4527e-13	2.81135e-12	upregulation in tumor
Q9NXC5	WD repeat-containing protein mio	MIOS	S	VPHQGRGFSQYGVSGSPTKSKVTSCPGCRKP	766	2.22443	1.91219e-07	1.13535e-06	upregulation in tumor
Q9NXE8	Pre-mRNA-splicing factor CWC25 homolog	CWC25	S	DEHSAGRSQKKMANSSPVLSKVPGYGLQVRN	218	1.33139	0.00036872	0.00107022	upregulation in tumor
Q9NXH9	tRNA (guanine(26)-N(2))-dimethyltransferase	TRMT1	S	KEGTCQRGDQCCYSHSPPTPRVSADAAPDCP	625	1.29412	0.00111225	0.00289576	upregulation in tumor
Q9NY61	Protein AATF	AATF	S	YLVDGTKPNAGSEEISSEDDELVEEKKQQRR	320	2.36583	4.50135e-06	2.01891e-05	upregulation in tumor
Q9NY61	Protein AATF	AATF	S	LVDGTKPNAGSEEISSEDDELVEEKKQQRRR	321	2.27587	9.61941e-06	4.02538e-05	upregulation in tumor
Q9NYA4	Myotubularin-related protein 4	MTMR4	S	LLSACDTSSPLTRTSSDPNLNNHCQEVRVGL	629	1.12888	0.00595613	0.0128904	upregulation in tumor
Q9NYF3	Protein FAM53C	FAM53C	S	SDAESLSPCPPQRRFSLSPSLGPQASRFLPS	232	1.12142	0.00837541	0.0173914	upregulation in tumor
Q9NYF3	Protein FAM53C	FAM53C	S	LPWRPRGLRNLPRSRSQPCDLDARKTGVKRR	273	1.31007	0.00174095	0.00429535	upregulation in tumor
Q9NYF8	Bcl-2-associated transcription factor 1	BCLAF1	S	RAEGEWEDQEALDYFSDKESGKQKFNDSEGD	385	1.09186	0.00652658	0.0139521	upregulation in tumor
Q9NYF8	Bcl-2-associated transcription factor 1	BCLAF1	S	HKNLDAREKSTFREESPLRIKMIASDSHRPE	531	2.28819	1.65243e-06	8.14342e-06	upregulation in tumor
Q9NYF8	Bcl-2-associated transcription factor 1	BCLAF1	S	DYFSDKESGKQKFNDSEGDDTEETEDYRQFR	397	1.61298	0.0012047	0.00311117	upregulation in tumor
Q9NYF8	Bcl-2-associated transcription factor 1	BCLAF1	S	DAPMLSTVHSAKNTPSQHSHSIQHSPERSGS	259	1.1691	0.0181045	0.0341426	upregulation in tumor
Q9NYF8	Bcl-2-associated transcription factor 1	BCLAF1	S	MLSTVHSAKNTPSQHSHSIQHSPERSGSGSV	262	1.67087	0.000740995	0.00200955	upregulation in tumor
Q9NYF8	Bcl-2-associated transcription factor 1	BCLAF1	S	STVHSAKNTPSQHSHSIQHSPERSGSGSVGN	264	1.49009	0.0104585	0.0210402	upregulation in tumor
Q9NYF8	Bcl-2-associated transcription factor 1	BCLAF1	S	SAKNTPSQHSHSIQHSPERSGSGSVGNGSSR	268	1.54257	1.90349e-06	9.23962e-06	upregulation in tumor
Q9NYL2	Mitogen-activated protein kinase kinase kinase MLT	ZAK	S	RMRQIASNTSLQRSQSNPILGSPFFSHFDGQ	593	1.08026	0.0149618	0.028875	upregulation in tumor
Q9NYL2	Mitogen-activated protein kinase kinase kinase MLT	ZAK	S	IKYQQITPVNQSRSSSPTQYGLTKNFSSLHL	637	1.49657	6.19528e-06	2.70291e-05	upregulation in tumor
Q9NYL2	Mitogen-activated protein kinase kinase kinase MLT	ZAK	S	GKFYRVSQSALNPHQSPDFKRSPRDLHQPNT	727	3.20017	8.54957e-16	2.49758e-14	upregulation in tumor
Q9NYM9	BET1-like protein	BET1L	S	_______MADWARAQSPGAVEEILDRENKRM	9	1.76193	2.93821e-05	0.000110496	upregulation in tumor
Q9NYV4	Cyclin-dependent kinase 12	CDK12	S	ERAAAAAAAKMDGKESKGSPVFLPRKENSSV	420	1.05414	0.00434616	0.00976361	upregulation in tumor
Q9NYV4	Cyclin-dependent kinase 12	CDK12	S	AAAAAAKMDGKESKGSPVFLPRKENSSVEAK	423	1.64624	4.73119e-05	0.00016899	upregulation in tumor
Q9NYV4	Cyclin-dependent kinase 12	CDK12	S	KETTSGTSTEPVKNSSPAPPQPAPGKVESGA	1083	1.40208	3.08417e-05	0.00011542	upregulation in tumor
Q9NYV4	Cyclin-dependent kinase 12	CDK12	S	LTDLPLPPELPGGDLSPPDSPEPKAITPPQQ	681	1.65699	9.50013e-05	0.00031707	upregulation in tumor
Q9NYV4	Cyclin-dependent kinase 12	CDK12	S	PLPPELPGGDLSPPDSPEPKAITPPQQPYKK	685	1.7879	6.16686e-05	0.000215854	upregulation in tumor
Q9NYV4	Cyclin-dependent kinase 12	CDK12	S	SHSKKKRSSSRSRHSSISPVRLPLNSSLGAE	383	2.0131	1.42394e-06	7.06729e-06	upregulation in tumor
Q9NYV4	Cyclin-dependent kinase 12	CDK12	S	SKKKRSSSRSRHSSISPVRLPLNSSLGAELS	385	1.97325	1.5554e-06	7.68498e-06	upregulation in tumor
Q9NYV4	Cyclin-dependent kinase 12	CDK12	S	STRSPSPYSRRQRSVSPYSRRRSSSYERSGS	303	1.04829	0.0134047	0.0262495	upregulation in tumor
Q9NYV4	Cyclin-dependent kinase 12	CDK12	S	YDSYKKSPGSTSRRQSVSPPYKEPSAYQSST	274	1.93513	1.79695e-12	2.76352e-11	upregulation in tumor
Q9NYV4	Cyclin-dependent kinase 12	CDK12	S	SYKKSPGSTSRRQSVSPPYKEPSAYQSSTRS	276	1.95407	1.10998e-12	1.75834e-11	upregulation in tumor
Q9NYV4	Cyclin-dependent kinase 12	CDK12	S	GSYSGRSPSPYGRRRSSSPFLSKRSLSRSPL	332	1.91975	1.51839e-05	6.07909e-05	upregulation in tumor
Q9NYV4	Cyclin-dependent kinase 12	CDK12	S	SYSGRSPSPYGRRRSSSPFLSKRSLSRSPLP	333	1.10473	0.0113419	0.0226103	upregulation in tumor
Q9NYV4	Cyclin-dependent kinase 12	CDK12	S	YSGRSPSPYGRRRSSSPFLSKRSLSRSPLPS	334	1.64224	0.000130633	0.00042082	upregulation in tumor
Q9NYV4	Cyclin-dependent kinase 12	CDK12	S	SPSPYGRRRSSSPFLSKRSLSRSPLPSRKSM	338	1.87709	0.000101218	0.000335485	upregulation in tumor
Q9NYV4	Cyclin-dependent kinase 12	CDK12	S	GRRRSSSPFLSKRSLSRSPLPSRKSMKSRSR	343	1.22024	0.0131941	0.025906	upregulation in tumor
Q9NYV4	Cyclin-dependent kinase 12	CDK12	S	RRSSSPFLSKRSLSRSPLPSRKSMKSRSRSP	345	1.13435	0.0215095	0.0396956	upregulation in tumor
Q9NZB2	Constitutive coactivator of PPAR-gamma-like protein 1;Putative uncharacterized protein C9orf129	FAM120A;C9orf129	S	PLTLDTSGKNLTEQNSYSNIPHEGKHTPLYE	417	2.09359	1.47713e-05	5.94177e-05	upregulation in tumor
Q9NZB2	Constitutive coactivator of PPAR-gamma-like protein 1;Putative uncharacterized protein C9orf129	FAM120A;C9orf129	S	PQTSLQAKPVAPQVPSPGGAPGQGPYPYSLS	383	1.65125	0.00681564	0.0144974	upregulation in tumor
Q9NZI8	Insulin-like growth factor 2 mRNA-binding protein 1	IGF2BP1	S	GRRGGFGSRGQPRQGSPVAAGAPAKQQQVDI	181	4.98476	3.004e-19	1.59171e-17	upregulation in tumor
Q9NZN5	Rho guanine nucleotide exchange factor 12	ARHGEF12	S	CSSGDASRPSSDNADSPKSGPKERIYLEENP	309	1.06369	0.0137561	0.0268449	upregulation in tumor
Q9NZT2	Opioid growth factor receptor	OGFR	S	PGPSPAGPAGDEPAESPSETPGPRPAGPAGD	537	2.0501	3.0692e-06	1.43e-05	upregulation in tumor
Q9NZT2	Opioid growth factor receptor	OGFR	S	PGPRPAGPAGDEPAESPSETPGPSPAGPTRD	577	2.01416	3.54585e-05	0.000130723	upregulation in tumor
Q9NZT2	Opioid growth factor receptor	OGFR	S	AGDEPAESPSETPGPSPAGPTRDEPAESPSE	585	1.88826	1.75355e-05	6.92319e-05	upregulation in tumor
Q9P0K7	Ankycorbin	RAI14	S	YKEAQAELEDYRKRKSLEDVTAEYIHKAEHE	667	1.17861	0.00575399	0.0124952	upregulation in tumor
Q9P1Y5	Calmodulin-regulated spectrin-associated protein 3	CAMSAP3	S	AHNNLGVKRPTSRAPSPSGLMSPSRLPGSRE	1074	1.64235	1.93475e-05	7.56088e-05	upregulation in tumor
Q9P1Y6	PHD and RING finger domain-containing protein 1	PHRF1	S	EPTESQGLAARLRRPSPPEPWDEEDGASCST	936	2.33557	1.12113e-07	6.99162e-07	upregulation in tumor
Q9P206	Uncharacterized protein KIAA1522	KIAA1522	S	ALGPSAPQKPLRRALSGRASPVPAPSSGLHA	858	1.24306	0.00557665	0.0121375	upregulation in tumor
Q9P206	Uncharacterized protein KIAA1522	KIAA1522	S	SAPQKPLRRALSGRASPVPAPSSGLHAAVRL	862	2.53752	8.58217e-12	1.17955e-10	upregulation in tumor
Q9P206	Uncharacterized protein KIAA1522	KIAA1522	S	TLTPLQESPVISKDQSPPPSPPPSYHPPPPP	669	1.5662	1.94614e-06	9.40979e-06	upregulation in tumor
Q9P206	Uncharacterized protein KIAA1522	KIAA1522	S	LQESPVISKDQSPPPSPPPSYHPPPPPTKKP	673	1.07117	0.000631992	0.0017404	upregulation in tumor
Q9P206	Uncharacterized protein KIAA1522	KIAA1522	S	GTPTLPPKGLAGPPASPGKAQPPKPERVTSL	545	3.18417	2.97156e-21	2.26045e-19	upregulation in tumor
Q9P206	Uncharacterized protein KIAA1522	KIAA1522	S	IFSKGSRKLQLERPVSPETQADLQRNLVAEL	929	1.09269	0.000174101	0.00054419	upregulation in tumor
Q9P206	Uncharacterized protein KIAA1522	KIAA1522	S	PPVARKPSVGVPPPASPSYPRAEPLTAPPTN	979	1.18659	0.000273456	0.000815275	upregulation in tumor
Q9P260	LisH domain and HEAT repeat-containing protein KIAA1468	KIAA1468	S	GGGQLNRAGSISTLDSLDFARYSDDGNRETD	186	1.22196	0.00216112	0.00522628	upregulation in tumor
Q9P260	LisH domain and HEAT repeat-containing protein KIAA1468	KIAA1468	S	LSISDEADSTIPKENSPNSFPRREREGMPPS	453	1.1919	0.0038191	0.00867854	upregulation in tumor
Q9P260	LisH domain and HEAT repeat-containing protein KIAA1468	KIAA1468	S	RAVLRLGAGSGLDPGSAGSLSPQDPVALGSS	51	1.09909	0.00915336	0.0187784	upregulation in tumor
Q9P260	LisH domain and HEAT repeat-containing protein KIAA1468	KIAA1468	S	LRLGAGSGLDPGSAGSLSPQDPVALGSSARP	54	1.06246	0.0210764	0.0390322	upregulation in tumor
Q9P266	Junctional protein associated with coronary artery disease	KIAA1462	S	WPGHRYRDQQTQTSFSEEPQSSQLLPGAKLG	696	2.2143	1.83031e-06	8.94545e-06	upregulation in tumor
Q9P266	Junctional protein associated with coronary artery disease	KIAA1462	S	KQRPSARNLKGHRSLSPSSNSAFSRTSLSVD	757	2.32862	2.08358e-07	1.22574e-06	upregulation in tumor
Q9P266	Junctional protein associated with coronary artery disease	KIAA1462	S	GAGLPLSLSNKNRGLSAPDLRSVGLTPGQEQ	1044	3.10123	4.22251e-13	7.38987e-12	upregulation in tumor
Q9P266	Junctional protein associated with coronary artery disease	KIAA1462	S	KATTRGQAGLPGGLVSPGSGDRAQRLGHSLS	1304	1.43799	0.000325964	0.000953394	upregulation in tumor
Q9P266	Junctional protein associated with coronary artery disease	KIAA1462	S	SPGSGDRAQRLGHSLSVSKDSISREEKEHPA	1319	2.35664	6.57957e-11	7.57884e-10	upregulation in tumor
Q9P270	SLAIN motif-containing protein 2	SLAIN2	S	VSPQPMISRLQQPRLSLQGHPTDLQTSNVKN	391	1.99473	6.44619e-05	0.000224182	upregulation in tumor
Q9P270	SLAIN motif-containing protein 2	SLAIN2	S	FSPSPRNSPRPSPKQSPRNSPRSRSPARGIE	357	1.02127	0.0023072	0.00553772	upregulation in tumor
Q9P2D1	Chromodomain-helicase-DNA-binding protein 7	CHD7	S	AFEEDIETPPTRNIPSPGQLDPDTRIPVINL	2559	3.54137	2.86884e-20	1.74931e-18	upregulation in tumor
Q9P2D3	HEAT repeat-containing protein 5B	HEATR5B	S	ILVRHMPHLSTKVSDSPSHIATKTRLSEESA	1737	2.23631	3.41233e-07	1.91644e-06	upregulation in tumor
Q9P2E9	Ribosome-binding protein 1	RRBP1	S	TESASVQGRNTDVAQSPEAPKQEAPAKKKSG	615	1.14612	4.9543e-05	0.000176303	upregulation in tumor
Q9P2F8	Signal-induced proliferation-associated 1-like protein 2	SIPA1L2	S	GSGKEFMDTTGERSPSPLTGKVNQLELILRQ	1652	1.85947	8.95668e-09	6.92296e-08	upregulation in tumor
Q9P2F8	Signal-induced proliferation-associated 1-like protein 2	SIPA1L2	S	FYGNLSPRRSLYRTLSDESICSNRRGSSFGS	1488	1.74462	0.000169344	0.000530617	upregulation in tumor
Q9P2R6	Arginine-glutamic acid dipeptide repeats protein	RERE	S	TSSKKTKTQEISRPNSPSEGEGESSDSRSVN	679	1.04387	0.0146695	0.0283751	upregulation in tumor
Q9UBB9	Tuftelin-interacting protein 11	TFIP11	S	QTKEEATYGVWAERDSDDERPSFGGKRARDY	59	2.24699	5.6366e-06	2.49028e-05	upregulation in tumor
Q9UBB9	Tuftelin-interacting protein 11	TFIP11	S	AGLKKGAAEEAELEDSDDEEKPVKQDDFPKD	98	2.2918	1.20468e-07	7.45816e-07	upregulation in tumor
Q9UBB9	Tuftelin-interacting protein 11	TFIP11	S	SERTTQSMQDFPVVDSEEEAEEEFQKELSQW	210	1.31762	0.00347525	0.00799412	upregulation in tumor
Q9UBC2	Epidermal growth factor receptor substrate 15-like 1	EPS15L1	S	SPPPKDSLRSTPSHGSVSSLNSTGSLSPKHS	244	1.63957	3.38822e-05	0.000125393	upregulation in tumor
Q9UBC2	Epidermal growth factor receptor substrate 15-like 1	EPS15L1	S	STPSHGSVSSLNSTGSLSPKHSLKQTQPTVN	253	1.03063	0.00540524	0.0118146	upregulation in tumor
Q9UBS9	SUN domain-containing ossification factor	SUCO	S	DQGKLIKTLIQTKSGSLPSLHDIIKGNKEIT	1226	2.91672	3.88819e-15	1.02305e-13	upregulation in tumor
Q9UBS9	SUN domain-containing ossification factor	SUCO	S	MNLKRRTSFPLMRSKSLQLTGKEVDPNDLYI	1081	2.54823	2.22834e-09	1.92364e-08	upregulation in tumor
Q9UDT6	CAP-Gly domain-containing linker protein 2	CLIP2	S	LNSSVKTGNESGSNLSDSGSVKRGEKDLRLG	207	1.96654	1.12544e-05	4.63882e-05	upregulation in tumor
Q9UER7	Death domain-associated protein 6	DAXX	S	RSVHEKNGKKICTLPSPPSPLASLAPVADSS	668	1.85633	5.30707e-06	2.35689e-05	upregulation in tumor
Q9UER7	Death domain-associated protein 6	DAXX	S	HEKNGKKICTLPSPPSPLASLAPVADSSTRV	671	2.55074	3.95653e-10	3.9252e-09	upregulation in tumor
Q9UEW8	STE20/SPS1-related proline-alanine-rich protein kinase	STK39	S	DIAQRAKKVRRVPGSSGHLHKTEDGDWEWSD	371	2.25053	1.28212e-09	1.16025e-08	upregulation in tumor
Q9UEY8	Gamma-adducin	ADD3	S	IKSPEKIEEVLSPEGSPSKSPSKKKKKFRTP	677	1.60509	2.9211e-05	0.00010991	upregulation in tumor
Q9UFC0	Leucine-rich repeat and WD repeat-containing protein 1	LRWD1	S	DDVPLSLSPSKRACASPSAQVEGSPVAGSDG	251	1.25549	0.00455297	0.0101865	upregulation in tumor
Q9UFC0	Leucine-rich repeat and WD repeat-containing protein 1	LRWD1	S	EELVAASRTQVQKANSPEKPPEAGAAHKPRA	212	2.96192	1.15739e-12	1.82968e-11	upregulation in tumor
Q9UFC0	Leucine-rich repeat and WD repeat-containing protein 1	LRWD1	S	RLAALKRPDDVPLSLSPSKRACASPSAQVEG	243	2.45215	1.05932e-11	1.42786e-10	upregulation in tumor
Q9UGV2	Protein NDRG3	NDRG3	S	IPSASMTRLARSRTHSTSSSLGSGESPFSRS	331	2.51592	1.19546e-07	7.41299e-07	upregulation in tumor
Q9UGV2	Protein NDRG3	NDRG3	S	ASMTRLARSRTHSTSSSLGSGESPFSRSVTS	334	3.09855	4.26642e-13	7.42685e-12	upregulation in tumor
Q9UH92	Max-like protein X	MLX	S	GSTSASSVPNTDDEDSDYHQEAYKESYKDRR	115	1.64525	0.000714316	0.00194613	upregulation in tumor
Q9UHB7	AF4/FMR2 family member 4	AFF4	S	KTIQKGSESGRGRQKSPAQSDSTTQRRTVGK	549	1.71768	7.14348e-07	3.7463e-06	upregulation in tumor
Q9UHB7	AF4/FMR2 family member 4	AFF4	S	SRKKGQHGSEHSKSRSSSPGKPQAVSSLNSS	178	2.0722	6.17438e-13	1.0335e-11	upregulation in tumor
Q9UHB7	AF4/FMR2 family member 4	AFF4	S	RKKGQHGSEHSKSRSSSPGKPQAVSSLNSSH	179	2.02405	1.3639e-12	2.13418e-11	upregulation in tumor
Q9UHB7	AF4/FMR2 family member 4	AFF4	S	KKGQHGSEHSKSRSSSPGKPQAVSSLNSSHS	180	4.06629	2.09123e-16	6.63922e-15	upregulation in tumor
Q9UHB7	AF4/FMR2 family member 4	AFF4	S	WQLDNWLNKVNPHKVSPASSVDSNIPSSQGY	487	1.91346	3.73578e-07	2.07835e-06	upregulation in tumor
Q9UHD8	Septin-9	2025-09-09	S	NSEPSARHVDSLSQRSPKASLRRVELSGPKA	85	2.49469	2.3656e-05	9.08744e-05	upregulation in tumor
Q9UHI6	Probable ATP-dependent RNA helicase DDX20	DDX20	S	RTSSQSKGNKSYLEGSSDNQLKDSESTPVDD	677	1.10925	0.00407862	0.00924095	upregulation in tumor
Q9UHI6	Probable ATP-dependent RNA helicase DDX20	DDX20	S	TSSQSKGNKSYLEGSSDNQLKDSESTPVDDR	678	1.14554	0.00239972	0.00573649	upregulation in tumor
Q9UHR4	Brain-specific angiogenesis inhibitor 1-associated protein 2-like protein 1	BAIAP2L1	S	IKTPASTPVSGTPQASPMIERSNVVRKDYDT	261	3.16108	4.03605e-11	4.8376e-10	upregulation in tumor
Q9UHR4	Brain-specific angiogenesis inhibitor 1-associated protein 2-like protein 1	BAIAP2L1	S	LLEENETEAVTVPTPSPTPVRSISTVNLSEN	414	3.43954	2.65497e-15	7.25912e-14	upregulation in tumor
Q9UHV7	Mediator of RNA polymerase II transcription subunit 13	MED13	S	SIGAQFKIEVDEGFCSPKPSEIKDFSYVYKP	890	1.50194	0.000119032	0.000387839	upregulation in tumor
Q9UIG0	Tyrosine-protein kinase BAZ1B	BAZ1B	S	KRKKFPDRLAEDEGDSEPEAVGQSRGRRQKK	1468	1.26836	0.00804714	0.0167915	upregulation in tumor
Q9UIK4	Death-associated protein kinase 2	DAPK2	S	KKVHLRPDEDLRNCESDTEEDIARRKALHPR	349	2.06197	5.36247e-07	2.89325e-06	upregulation in tumor
Q9UIK4	Death-associated protein kinase 2	DAPK2	S	WITPVDNQQAMVRRESVVNLENFRKQYVRRR	299	1.39177	0.000885917	0.00236337	upregulation in tumor
Q9UJF2	Ras GTPase-activating protein nGAP	RASAL2	S	TVPDRHIPLALPRQNSTGQAQIRKVDQGGLG	864	1.48095	8.16565e-05	0.000278088	upregulation in tumor
Q9UJF2	Ras GTPase-activating protein nGAP	RASAL2	S	TDDRSRGLPKLKESRSHESLLSPCSTVECLD	89	1.05378	0.0237699	0.0434199	upregulation in tumor
Q9UJU6	Drebrin-like protein	DBNL	S	AARREQRYQEQGGEASPQRTWEQQQEVVSRN	232	1.58064	0.000276522	0.000823137	upregulation in tumor
Q9UJV9	Probable ATP-dependent RNA helicase DDX41	DDX41	S	PERKRARTDEVPAGGSRSEAEDEDDEDYVPY	21	2.88644	8.19233e-10	7.71344e-09	upregulation in tumor
Q9UJV9	Probable ATP-dependent RNA helicase DDX41	DDX41	S	RKRARTDEVPAGGSRSEAEDEDDEDYVPYVP	23	2.29427	1.31325e-06	6.55599e-06	upregulation in tumor
Q9UJX2	Cell division cycle protein 23 homolog	CDC23	S	LPASLSANNTPTRRVSPLNLSSVTP______	588	1.20165	0.000860882	0.00230378	upregulation in tumor
Q9UK55	Protein Z-dependent protease inhibitor	SERPINA10	S	VVQAPKEEEEDEQEASEEKASEEEKAWLMAS	56	1.22948	0.0136555	0.0266892	upregulation in tumor
Q9UK58	Cyclin-L1	CCNL1	S	ASKPSSPREVKAEEKSPISINVKTVKKEPED	352	1.45317	1.33788e-11	1.7511e-10	upregulation in tumor
Q9UK58	Cyclin-L1	CCNL1	S	PSSPREVKAEEKSPISINVKTVKKEPEDRQQ	355	1.04764	0.00657601	0.014046	upregulation in tumor
Q9UK58	Cyclin-L1	CCNL1	S	LNPDGTPALSTLGGFSPASKPSSPREVKAEE	335	1.50742	0.000102827	0.000340085	upregulation in tumor
Q9UK58	Cyclin-L1	CCNL1	S	DGTPALSTLGGFSPASKPSSPREVKAEEKSP	338	2.6456	3.47306e-10	3.49261e-09	upregulation in tumor
Q9UK58	Cyclin-L1	CCNL1	S	PALSTLGGFSPASKPSSPREVKAEEKSPISI	341	2.97699	3.06687e-09	2.58647e-08	upregulation in tumor
Q9UK58	Cyclin-L1	CCNL1	S	ALSTLGGFSPASKPSSPREVKAEEKSPISIN	342	2.59007	8.25461e-07	4.28515e-06	upregulation in tumor
Q9UK58	Cyclin-L1	CCNL1	S	SRSHSESPRRHHNHGSPHLKAKHTRDDLKSS	445	2.34636	2.11857e-10	2.25131e-09	upregulation in tumor
Q9UK58	Cyclin-L1	CCNL1	S	NVKTVKKEPEDRQQASKSPYNGVRKDSKRSR	372	1.73546	7.77534e-08	4.99481e-07	upregulation in tumor
Q9UK59	Lariat debranching enzyme	DBR1	S	SGNGEDLTKVPLKRLSDEHEPEQRKKIKRRN	514	2.40659	6.28041e-09	4.97961e-08	upregulation in tumor
Q9UK61	Protein FAM208A	FAM208A	S	EIHWKLIPITGGNARSPEDQLGKHGEKQTPG	927	1.10973	0.0167906	0.0320008	upregulation in tumor
Q9UK76	Hematological and neurological expressed 1 protein;Hematological and neurological expressed 1 protein, N-terminally processed	HN1	S	GGREDLESSGLQRRNSSEASSGDFLDLKGEG	87	1.59915	2.37697e-10	2.49979e-09	upregulation in tumor
Q9UK76	Hematological and neurological expressed 1 protein;Hematological and neurological expressed 1 protein, N-terminally processed	HN1	S	GREDLESSGLQRRNSSEASSGDFLDLKGEGD	88	2.96201	2.57748e-06	1.22466e-05	upregulation in tumor
Q9UKA4	A-kinase anchor protein 11	AKAP11	S	ALPANVRKPTPRKPESPYGNLCDAPDSPRPV	422	1.80094	6.8603e-05	0.000236889	upregulation in tumor
Q9UKI2	Cdc42 effector protein 3	CDC42EP3	S	HLGQFPGHNEFFRANSTSDSVFTETPSPVLK	89	1.53859	0.00155532	0.00389235	upregulation in tumor
Q9UKJ3	G patch domain-containing protein 8	GPATCH8	S	APADSERGPKPEPPGSGSPAPPRRRRRAQDD	738	1.11061	0.00996757	0.0201688	upregulation in tumor
Q9UKJ3	G patch domain-containing protein 8	GPATCH8	S	SGRRDFIRSKIYRSQSPHYFRSGRGEGPGKK	1035	2.48758	2.1172e-07	1.24266e-06	upregulation in tumor
Q9UKJ3	G patch domain-containing protein 8	GPATCH8	S	LLLEKIQSRKVERKPSVSEEVQATPNKAGPK	1107	1.06867	0.00146103	0.00369245	upregulation in tumor
Q9UKJ3	G patch domain-containing protein 8	GPATCH8	S	PSQRSGSRKRSWGHESPEERHSGRRDFIRSK	1014	2.29952	3.02702e-07	1.71509e-06	upregulation in tumor
Q9UKJ3	G patch domain-containing protein 8	GPATCH8	S	PPRRRRRAQDDSQRRSLPAEEGSSGKKDEGG	758	1.43358	1.12913e-05	4.64904e-05	upregulation in tumor
Q9UKK3	Poly [ADP-ribose] polymerase 4	PARP4	S	APAVGSYLPPTARAHSPASLSFASYRQVASF	1335	2.84561	7.29106e-12	1.01114e-10	upregulation in tumor
Q9UKM9	RNA-binding protein Raly	RALY	S	RDDFYDRLFDYRGRLSPVPVPRAVPVKRPRV	135	1.72896	5.35868e-05	0.000189552	upregulation in tumor
Q9UKV3	Apoptotic chromatin condensation inducer in the nucleus	ACIN1	S	ELLVSQHTVQLVGGLSPLSSPSDTKAESPAE	478	1.03937	0.0234918	0.042963	upregulation in tumor
Q9UKV3	Apoptotic chromatin condensation inducer in the nucleus	ACIN1	S	KISVVSATKGVPAGNSDTEGGQPGRKRRWGA	838	1.93757	4.0846e-06	1.84918e-05	upregulation in tumor
Q9UL46	Proteasome activator complex subunit 2	PSME2	S	______MAKPCGVRLSGEARKQVEVFRQNLF	10	1.06564	0.0134823	0.0263708	upregulation in tumor
Q9ULH0	Kinase D-interacting substrate of 220 kDa	KIDINS220	S	TYRRRQMQRTITRQMSFDLTKLLVTEDWFSD	918	2.36928	6.74918e-10	6.45753e-09	upregulation in tumor
Q9ULH0	Kinase D-interacting substrate of 220 kDa	KIDINS220	S	DKDRKAEGKVERVPKSPEHSAEPIRTFIKAK	1555	1.48398	5.14748e-05	0.000182418	upregulation in tumor
Q9ULH1	Arf-GAP with SH3 domain, ANK repeat and PH domain-containing protein 1	ASAP1	S	LSPNVQSRDAIQKQASEDSNDLTPTLPETPV	1041	1.54334	0.00231566	0.00555455	upregulation in tumor
Q9ULM3	YEATS domain-containing protein 2	YEATS2	S	SSCKIVPQSQVPNPESPGKSFQPITMSCKIV	447	1.0917	0.00190687	0.00467619	upregulation in tumor
Q9ULQ1	Two pore calcium channel protein 1	TPCN1	S	WYEEHAREQEQQRQLSSSAAPAAQQPPGSRQ	795	1.6372	6.72628e-05	0.000232574	upregulation in tumor
Q9ULS5	Transmembrane and coiled-coil domains protein 3	TMCC3	S	NKSREFANLIRNKFGSADNIAHLKNSLEEFR	216	3.38513	3.22622e-15	8.57684e-14	upregulation in tumor
Q9ULU4	Protein kinase C-binding protein 1	ZMYND8	S	KSTASPASTKTGQAGSLSGSPKPFSPQLSAP	486	1.97803	8.227e-05	0.000279682	upregulation in tumor
Q9ULU4	Protein kinase C-binding protein 1	ZMYND8	S	TASPASTKTGQAGSLSGSPKPFSPQLSAPIT	488	1.25657	0.0188774	0.035435	upregulation in tumor
Q9ULU4	Protein kinase C-binding protein 1	ZMYND8	S	SPASTKTGQAGSLSGSPKPFSPQLSAPITTK	490	1.5588	0.00100358	0.00264331	upregulation in tumor
Q9UM11	Fizzy-related protein homolog	FZR1	S	ANWSVNFHRINENEKSPSQNRKAKDATSDNG	70	1.29373	3.74521e-06	1.70667e-05	upregulation in tumor
Q9UMN6	Histone-lysine N-methyltransferase 2B	KMT2B	S	RRCVKQRPSYDIFEDSDDSEPGGPPAPRRRT	1092	2.19641	6.10911e-07	3.25269e-06	upregulation in tumor
Q9UMN6	Histone-lysine N-methyltransferase 2B	KMT2B	S	VKQRPSYDIFEDSDDSEPGGPPAPRRRTPRE	1095	2.07879	1.8213e-06	8.90709e-06	upregulation in tumor
Q9UMN6	Histone-lysine N-methyltransferase 2B	KMT2B	S	AKKGRTIVKTLLPWDSDESPEASPGPPGPRR	1032	1.64658	7.84137e-05	0.000267757	upregulation in tumor
Q9UMN6	Histone-lysine N-methyltransferase 2B	KMT2B	S	GRTIVKTLLPWDSDESPEASPGPPGPRRGAG	1035	1.66122	7.82956e-05	0.000267472	upregulation in tumor
Q9UMX1	Suppressor of fused homolog	SUFU	S	RQNGLAHDRAPSRKDSLESDSSTAIIPHELI	346	1.89989	3.34628e-05	0.00012414	upregulation in tumor
Q9UMZ2	Synergin gamma	SYNRG	S	FQDFQDASKSGSLDDSFSDFQELPASSKTSN	473	1.42855	0.00511718	0.0112942	upregulation in tumor
Q9UNE7	E3 ubiquitin-protein ligase CHIP	STUB1	S	KEEKEGGARLGAGGGSPEKSPSAQELKEQGN	19	1.11267	0.00020945	0.000642909	upregulation in tumor
Q9UNF1	Melanoma-associated antigen D2	MAGED2	S	KARKVKHLDGEEDGSSDQSQASGTTGGRRVS	191	1.65825	6.44005e-05	0.000224182	upregulation in tumor
Q9UP65	Cytosolic phospholipase A2 gamma	PLA2G4C	S	LEKQEQPHEDPERKGSLSNLMDFVKKTGICA	337	1.34279	0.00483274	0.0107157	upregulation in tumor
Q9UP83	Conserved oligomeric Golgi complex subunit 5	COG5	S	ILNLSKRLQGQLQGGSREITKAAQSLNELDY	197	2.05469	8.82846e-09	6.84314e-08	upregulation in tumor
Q9UP95	Solute carrier family 12 member 4	SLC12A4	S	LVKDRHSALRLESLYSDEEDESAVGADKIQM	967	1.27595	0.00103797	0.00271897	upregulation in tumor
Q9UPN3	Microtubule-actin cross-linking factor 1, isoforms 1/2/3/5	MACF1	S	QAESNKAFLAELEQNSPKIQKVKEALAGLLV	4521	2.66294	1.91271e-10	2.04671e-09	upregulation in tumor
Q9UPN4	Centrosomal protein of 131 kDa	CEP131	S	GPGGSQAINNLRRSNSTTQVSQPRSGSPRPT	78	2.58645	1.04126e-11	1.40598e-10	upregulation in tumor
Q9UPN6	Protein SCAF8	SCAF8	S	VKSSEPVKETVQTTQSPTPVEKETVVTTQAE	617	1.26624	0.00483755	0.0107233	upregulation in tumor
Q9UPN6	Protein SCAF8	SCAF8	S	AEPEEKVPHLIDHQISSGENTRSVIPNDISS	779	1.04442	0.0104748	0.0210676	upregulation in tumor
Q9UPN7	Serine/threonine-protein phosphatase 6 regulatory subunit 1	PPP6R1	S	NKKNMVDLVNTHHLHSSSDDEDDRLKEFNFP	529	1.12763	0.0221238	0.0407521	upregulation in tumor
Q9UPN7	Serine/threonine-protein phosphatase 6 regulatory subunit 1	PPP6R1	S	KKNMVDLVNTHHLHSSSDDEDDRLKEFNFPE	530	1.56935	0.00217336	0.00525422	upregulation in tumor
Q9UPN7	Serine/threonine-protein phosphatase 6 regulatory subunit 1	PPP6R1	S	KNMVDLVNTHHLHSSSDDEDDRLKEFNFPEE	531	1.28647	0.0100998	0.0203987	upregulation in tumor
Q9UPN9	E3 ubiquitin-protein ligase TRIM33	TRIM33	S	DSDEDFIQPRRKRLKSDERPVHIK_______	1119	1.80255	3.35238e-05	0.000124247	upregulation in tumor
Q9UPP1	Histone lysine demethylase PHF8	PHF8	S	RSSGSSSSGLGTVSNSPASQRTPGKRPIKRP	804	1.53952	2.6379e-06	1.24956e-05	upregulation in tumor
Q9UPQ9	Trinucleotide repeat-containing gene 6B protein	TNRC6B	S	PATPKDEEPSGWEEPSPQSISRKMDIDDGTS	879	1.70477	1.95111e-07	1.15667e-06	upregulation in tumor
Q9UPT8	Zinc finger CCCH domain-containing protein 4	ZC3H4	S	PAEAPSPTASPSGDASPPATAPYDPRVLAAG	1114	1.0987	0.0118411	0.0234774	upregulation in tumor
Q9UPT8	Zinc finger CCCH domain-containing protein 4	ZC3H4	S	DFSPSEKGHRKYREYSPPYAPSHQQYPPSHA	159	1.34518	3.04926e-06	1.42157e-05	upregulation in tumor
Q9UPT8	Zinc finger CCCH domain-containing protein 4	ZC3H4	S	TLFGTVKQTPKTGSGSPFAGNSPAREGEQDA	1269	1.31195	0.000847351	0.0022755	upregulation in tumor
Q9UPU5	Ubiquitin carboxyl-terminal hydrolase 24	USP24	S	RKKTLLSESSSQSSKSPSLSSKQQHQPSASS	1141	1.91634	0.000106428	0.000350639	upregulation in tumor
Q9UPU5	Ubiquitin carboxyl-terminal hydrolase 24	USP24	S	EAEDLSLSAPSSPEISPQSSPRPHRPNNDRL	2077	2.11901	1.85544e-06	9.05677e-06	upregulation in tumor
Q9UPW0	Forkhead box protein J3	FOXJ3	S	TNKVTLYNTDQDGSDSPRSSLNNSLSDQSLA	223	1.55768	1.83739e-05	7.20975e-05	upregulation in tumor
Q9UPZ3	Hermansky-Pudlak syndrome 5 protein	HPS5	S	ETFLPFGIPLPFRSPSPLVSLQAVKESVSSF	534	2.37386	7.52624e-12	1.04188e-10	upregulation in tumor
Q9UQ35	Serine/arginine repetitive matrix protein 2	SRRM2	S	DAVEKAGMSSNQSISSPVLDAVPRTPSRERS	1404	1.06427	0.00135561	0.00346092	upregulation in tumor
Q9UQ35	Serine/arginine repetitive matrix protein 2	SRRM2	S	RVSGRTSPPLLDRARSRTPPSAPSQSRMTSE	2407	1.08121	8.42872e-07	4.35201e-06	upregulation in tumor
Q9UQ35	Serine/arginine repetitive matrix protein 2	SRRM2	S	PGLRDGSGTPSRHSLSGSSPGMKDIPRTPSR	1460	1.14501	0.0100233	0.0202656	upregulation in tumor
Q9UQ35	Serine/arginine repetitive matrix protein 2	SRRM2	S	SRSPRKPIDSLRDSRSLSYSPVERRRPSPQP	2690	1.65624	3.90642e-08	2.67252e-07	upregulation in tumor
Q9UQ35	Serine/arginine repetitive matrix protein 2	SRRM2	S	DAPFSEPGTTSTQRPSSPETATKQPSSPYED	322	3.78758	4.13768e-12	5.98678e-11	upregulation in tumor
Q9UQ35	Serine/arginine repetitive matrix protein 2	SRRM2	S	APFSEPGTTSTQRPSSPETATKQPSSPYEDK	323	3.18592	8.52314e-11	9.60165e-10	upregulation in tumor
Q9UQ35	Serine/arginine repetitive matrix protein 2	SRRM2	S	RSRSRSRVTRRRRGGSGYHSRSPARQESSRT	1818	1.28125	0.017433	0.0330384	upregulation in tumor
Q9UQ35	Serine/arginine repetitive matrix protein 2	SRRM2	S	RSRVTRRRRGGSGYHSRSPARQESSRTSSRR	1822	1.28042	0.016995	0.0323034	upregulation in tumor
Q9UQ35	Serine/arginine repetitive matrix protein 2	SRRM2	S	RVTRRRRGGSGYHSRSPARQESSRTSSRRRR	1824	1.37485	0.0105349	0.0211773	upregulation in tumor
Q9UQ35	Serine/arginine repetitive matrix protein 2	SRRM2	S	KDIPRTPSRGRSECDSSPEPKALPQTPRPRS	1482	1.31455	0.00132061	0.00338546	upregulation in tumor
Q9UQ35	Serine/arginine repetitive matrix protein 2	SRRM2	S	RQESSRTSSRRRRGRSRTPPTSRKRSRSRTS	1842	1.50743	0.0105021	0.0211169	upregulation in tumor
Q9UQ35	Serine/arginine repetitive matrix protein 2	SRRM2	S	SSPPSPQPTKVSRHASSSPESPKPAPAPGSH	435	1.49967	4.09293e-07	2.25581e-06	upregulation in tumor
Q9UQ35	Serine/arginine repetitive matrix protein 2	SRRM2	S	SPPSPQPTKVSRHASSSPESPKPAPAPGSHR	436	1.66584	1.9172e-06	9.29328e-06	upregulation in tumor
Q9UQ35	Serine/arginine repetitive matrix protein 2	SRRM2	S	PPSPQPTKVSRHASSSPESPKPAPAPGSHRE	437	1.44697	6.76458e-06	2.92143e-05	upregulation in tumor
Q9UQ35	Serine/arginine repetitive matrix protein 2	SRRM2	S	PQPTKVSRHASSSPESPKPAPAPGSHREISS	440	1.31607	3.11503e-08	2.16979e-07	upregulation in tumor
Q9UQ35	Serine/arginine repetitive matrix protein 2	SRRM2	S	ERHGGSPQPLATTPLSQEPVNPPSEASPTRD	387	2.70377	1.24822e-07	7.70289e-07	upregulation in tumor
Q9UQ35	Serine/arginine repetitive matrix protein 2	SRRM2	S	TTPLSQEPVNPPSEASPTRDRSPPKSPEKLP	398	1.09052	0.000151745	0.000481163	upregulation in tumor
Q9UQ35	Serine/arginine repetitive matrix protein 2	SRRM2	S	PEKLPQSSSSESSPPSPQPTKVSRHASSSPE	424	1.22368	0.000536465	0.00150371	upregulation in tumor
Q9UQ35	Serine/arginine repetitive matrix protein 2	SRRM2	S	APSQSLLPPAQDQPRSPVPSAFSDQSRCLIA	2449	1.0397	0.000165525	0.000520773	upregulation in tumor
Q9UQ35	Serine/arginine repetitive matrix protein 2	SRRM2	S	SDRSRSATPPATRNHSGSRTPPVALNSSRMS	2100	1.80107	1.6625e-08	1.21647e-07	upregulation in tumor
Q9UQ35	Serine/arginine repetitive matrix protein 2	SRRM2	S	RSRSATPPATRNHSGSRTPPVALNSSRMSCF	2102	1.80814	3.42003e-10	3.44831e-09	upregulation in tumor
Q9UQ35	Serine/arginine repetitive matrix protein 2	SRRM2	S	VKPETPPRQSHSGSISPYPKVKAQTPPGPSL	994	1.01136	0.00632326	0.0135703	upregulation in tumor
Q9UQ35	Serine/arginine repetitive matrix protein 2	SRRM2	S	DRGEFSASPMLKSGMSPEQSRFQSDSSSYPT	1132	1.35457	0.00351851	0.00807429	upregulation in tumor
Q9UQ35	Serine/arginine repetitive matrix protein 2	SRRM2	S	PKVKSGTPPRQGSITSPQANEQSVTPQRRSC	857	1.14953	0.0164249	0.0314068	upregulation in tumor
Q9UQ35	Serine/arginine repetitive matrix protein 2	SRRM2	S	PPRQGSITSPQANEQSVTPQRRSCFESSPDP	864	1.63898	0.00166427	0.0041273	upregulation in tumor
Q9UQ35	Serine/arginine repetitive matrix protein 2	SRRM2	S	TQRPSSPETATKQPSSPYEDKDKDKKEKSAT	333	2.488	6.88045e-09	5.42736e-08	upregulation in tumor
Q9UQ35	Serine/arginine repetitive matrix protein 2	SRRM2	S	LSYSPVERRRPSPQPSPRDQQSSSSERGSRR	2706	1.08898	0.00470497	0.0104808	upregulation in tumor
Q9UQ35	Serine/arginine repetitive matrix protein 2	SRRM2	S	KAKSRLSLRRSLSGSSPCPKQKSQTPPRRSR	783	1.15204	0.000323924	0.00094844	upregulation in tumor
Q9UQ35	Serine/arginine repetitive matrix protein 2	SRRM2	S	SPSPSRVTSRTTPRRSRSVSPCSNVESRLLP	950	2.56224	4.46303e-08	3.00521e-07	upregulation in tumor
Q9UQ35	Serine/arginine repetitive matrix protein 2	SRRM2	S	SPEPKTKSRTPPRRRSSRSSPELTRKARLSR	1690	1.71312	0.00147809	0.00372823	upregulation in tumor
Q9UQ35	Serine/arginine repetitive matrix protein 2	SRRM2	S	PEPKTKSRTPPRRRSSRSSPELTRKARLSRR	1691	1.19892	0.00507605	0.0112183	upregulation in tumor
Q9UQ35	Serine/arginine repetitive matrix protein 2	SRRM2	S	DQKTVARTPLGQRSRSGSSQELDVKPSASPQ	1539	1.39323	0.00140757	0.00357855	upregulation in tumor
Q9UQ35	Serine/arginine repetitive matrix protein 2	SRRM2	S	RRSRSRTSVTRRRSRSRASPVSRRRSRSRTP	1913	1.59106	0.000441776	0.0012599	upregulation in tumor
Q9UQ35	Serine/arginine repetitive matrix protein 2	SRRM2	S	RSRTSVTRRRSRSRASPVSRRRSRSRTPPVT	1916	1.16423	0.00994417	0.020132	upregulation in tumor
Q9UQ35	Serine/arginine repetitive matrix protein 2	SRRM2	S	SRRRSRSRTSVTRRRSRSRASPVSRRRSRSR	1911	2.45381	5.03216e-06	2.24128e-05	upregulation in tumor
Q9UQ35	Serine/arginine repetitive matrix protein 2	SRRM2	S	WKRSRSRASPATHRRSRSRTPLISRRRSRSR	1876	3.08567	1.78167e-06	8.72997e-06	upregulation in tumor
Q9UQ35	Serine/arginine repetitive matrix protein 2	SRRM2	S	RSRSRASPATHRRSRSRTPLISRRRSRSRTS	1878	2.9425	9.05117e-07	4.6422e-06	upregulation in tumor
Q9UQ35	Serine/arginine repetitive matrix protein 2	SRRM2	S	RRRSRSRASPVSRRRSRSRTPPVTRRRSRSR	1923	2.30691	0.001527	0.00382772	upregulation in tumor
Q9UQ35	Serine/arginine repetitive matrix protein 2	SRRM2	S	RSRSRASPVSRRRSRSRTPPVTRRRSRSRTP	1925	1.96434	0.000168895	0.000529641	upregulation in tumor
Q9UQ35	Serine/arginine repetitive matrix protein 2	SRRM2	S	RGRSRTPPTSRKRSRSRTSPAPWKRSRSRAS	1854	3.65993	2.173e-09	1.88433e-08	upregulation in tumor
Q9UQ35	Serine/arginine repetitive matrix protein 2	SRRM2	S	SRTPPTSRKRSRSRTSPAPWKRSRSRASPAT	1857	3.41892	3.05007e-09	2.57513e-08	upregulation in tumor
Q9UQ35	Serine/arginine repetitive matrix protein 2	SRRM2	S	SRTPPVTRRRSRSRTSPITRRRSRSRTSPVT	1975	1.30565	0.00151288	0.00379976	upregulation in tumor
Q9UQ35	Serine/arginine repetitive matrix protein 2	SRRM2	S	HRRSRSRTPLISRRRSRSRTSPVSRRRSRSR	1888	1.54849	0.00554558	0.0120801	upregulation in tumor
Q9UQ35	Serine/arginine repetitive matrix protein 2	SRRM2	S	GRSRSSSPVTELASRSPIRQDRGEFSASPML	1112	1.02726	0.023177	0.042458	upregulation in tumor
Q9UQ35	Serine/arginine repetitive matrix protein 2	SRRM2	S	PSLDMKEQSTRSSGHSSSELSPDAVEKAGMS	1382	2.53052	2.54435e-08	1.80334e-07	upregulation in tumor
Q9UQ35	Serine/arginine repetitive matrix protein 2	SRRM2	S	KEQSTRSSGHSSSELSPDAVEKAGMSSNQSI	1387	1.3888	1.44429e-05	5.81882e-05	upregulation in tumor
Q9UQ35	Serine/arginine repetitive matrix protein 2	SRRM2	S	PSRHSCSGSSPPRVKSSTPPRQSPSRSSSPQ	901	2.01743	8.28867e-06	3.51639e-05	upregulation in tumor
Q9UQ35	Serine/arginine repetitive matrix protein 2	SRRM2	S	SRHSCSGSSPPRVKSSTPPRQSPSRSSSPQP	902	1.26211	0.0223467	0.0411233	upregulation in tumor
Q9UQ35	Serine/arginine repetitive matrix protein 2	SRRM2	S	RSAAAKTHTTALAGRSPSPASGRRGEGDAPF	295	1.61994	4.76606e-07	2.58965e-06	upregulation in tumor
Q9UQ35	Serine/arginine repetitive matrix protein 2	SRRM2	S	AAAKTHTTALAGRSPSPASGRRGEGDAPFSE	297	1.47836	0.000476339	0.00134895	upregulation in tumor
Q9UQC2	GRB2-associated-binding protein 2	GAB2	S	NTLPAMDNSRLHRASSCETYEYPQRGGESAG	405	1.75054	1.59559e-05	6.36166e-05	upregulation in tumor
Q9UQC2	GRB2-associated-binding protein 2	GAB2	S	TDSLRNVSSAGHGPRSSPAELSSSSQHLLRE	140	2.08707	1.34413e-07	8.20249e-07	upregulation in tumor
Q9UQC2	GRB2-associated-binding protein 2	GAB2	S	DSLRNVSSAGHGPRSSPAELSSSSQHLLRER	141	1.96152	9.09659e-07	4.65617e-06	upregulation in tumor
Q9UQR0	Sex comb on midleg-like protein 2	SCML2	S	QSAKEDVTERQSTKRSPQQTVPYVVPLSPKL	499	2.27453	5.39712e-09	4.3284e-08	upregulation in tumor
Q9UQR0	Sex comb on midleg-like protein 2	SCML2	S	TKRSPQQTVPYVVPLSPKLPKTKEYASEGEP	511	1.47375	0.000244834	0.00073941	upregulation in tumor
Q9Y2F5	Little elongation complex subunit 1	ICE1	S	TSTLRSAKRLRLDTGSPEPETRGVTAEGIHK	1854	1.48928	0.000217297	0.000664344	upregulation in tumor
Q9Y2F5	Little elongation complex subunit 1	ICE1	S	VPPAMSPWPEDPRRASPPDPSPSPSAASASE	1692	1.83089	1.69011e-09	1.50465e-08	upregulation in tumor
Q9Y2I1	Nischarin	NISCH	S	LQHLMVVLSSLERTPSPEPVDKDFYSEFGNK	1284	1.95604	5.46065e-06	2.4195e-05	upregulation in tumor
Q9Y2I7	1-phosphatidylinositol 3-phosphate 5-kinase	PIKFYVE	S	KASGMLSFFRGTAGKSPDLSSQKRETLRGAD	1754	1.67407	6.27143e-07	3.32758e-06	upregulation in tumor
Q9Y2W1	Thyroid hormone receptor-associated protein 3	THRAP3	S	HDKFSGEEGEIEDDESGTENREEKDNIQPTT	939	1.03017	0.0157033	0.0301923	upregulation in tumor
Q9Y2W1	Thyroid hormone receptor-associated protein 3	THRAP3	S	DSFAPKTDSEKPFRGSQSPKRYKLRDDFEKK	406	1.00823	0.0180717	0.0340974	upregulation in tumor
Q9Y2W1	Thyroid hormone receptor-associated protein 3	THRAP3	S	FAPKTDSEKPFRGSQSPKRYKLRDDFEKKMA	408	1.10487	0.00848678	0.0175799	upregulation in tumor
Q9Y2X3	Nucleolar protein 58	NOP58	S	EPLSEEEPCTSTAIASPEKKKKKKKKRENED	514	2.55391	1.74396e-07	1.04352e-06	upregulation in tumor
Q9Y388	RNA-binding motif protein, X-linked 2	RBMX2	S	EKADREVQAEQPSSSSPRRKTVKEKDDTGPK	188	2.18854	0.000122844	0.000398719	upregulation in tumor
Q9Y3L3	SH3 domain-binding protein 1	SH3BP1	S	TALAELRENHGQADHSPSMTATHFPRVYGVS	262	1.01894	0.0191432	0.0358551	upregulation in tumor
Q9Y3M8	StAR-related lipid transfer protein 13	STARD13	S	SMKLDVNFQRKKGDDSDEEDLCISNKWTFQR	133	1.35775	0.00240693	0.00575013	upregulation in tumor
Q9Y3R5	Protein dopey-2	DOPEY2	S	PGDEDASFPPLKSEDSGIGLSASSPELSEHL	589	1.19483	0.00730422	0.0153875	upregulation in tumor
Q9Y3T9	Nucleolar complex protein 2 homolog	NOC2L	S	NSPQAETREAREAARSPDKPGGSPSASRRKG	49	1.8624	5.0403e-06	2.24231e-05	upregulation in tumor
Q9Y3X0	Coiled-coil domain-containing protein 9	CCDC9	S	NVAVESEKNLGPSRRSPGTPRPPGASKGGRT	80	1.55551	1.60943e-08	1.18214e-07	upregulation in tumor
Q9Y490	Talin-1	TLN1	S	QLIAGYIDIILKKKKSKDHFGLEGDEESTML	405	1.41583	0.00209852	0.00509091	upregulation in tumor
Q9Y4E6	WD repeat-containing protein 7	WDR7	S	RPPRPSTPDLSKARGSPPTSSNIVQGQIKQV	935	2.0269	5.01763e-08	3.32332e-07	upregulation in tumor
Q9Y4H2	Insulin receptor substrate 2	IRS2	S	VSPSFAHNPKRHNSASVENVSLRKSSEGGVG	1176	1.49656	0.000707886	0.00193067	upregulation in tumor
Q9Y4H2	Insulin receptor substrate 2	IRS2	S	AAAGARPVSVAGSPLSPGPVRAPLSRSHTLS	391	1.49007	0.000555186	0.00155222	upregulation in tumor
Q9Y4J8	Dystrobrevin alpha	DTNA	S	LMKLLKTQGAGSPRSSPSHTISRPIPMPIRS	564	2.23998	1.62139e-07	9.74738e-07	upregulation in tumor
Q9Y4W2	Ribosomal biogenesis protein LAS1L	LAS1L	S	SFGSEAKAQQQEEQGSVNDVKEEEKEEKEVL	560	2.35402	6.43106e-06	2.79467e-05	upregulation in tumor
Q9Y520	Protein PRRC2C	PRRC2C	S	QPRAGPIKAQKLPDLSPVENKEHKPGPIGKE	2105	1.50503	4.54274e-13	7.86078e-12	upregulation in tumor
Q9Y520	Protein PRRC2C	PRRC2C	S	SGPLRQREESETRSESSDFEVVPKRRRQRGS	1248	2.64388	1.30838e-09	1.18123e-08	upregulation in tumor
Q9Y520	Protein PRRC2C	PRRC2C	S	IRESSEAQVQKFLSRSVEDVRPHHTDANNQS	878	2.69951	4.19618e-09	3.42606e-08	upregulation in tumor
Q9Y597	BTB/POZ domain-containing protein KCTD3	KCTD3	S	EVKGATGECNISERKSPGVEIKSLRELDSGL	711	1.71458	0.00017083	0.000535055	upregulation in tumor
Q9Y5A9	YTH domain-containing family protein 2	YTHDF2	S	______________MSASSLLEQRPKGQGNK	2	1.59228	8.03486e-06	3.41815e-05	upregulation in tumor
Q9Y5B6	PAX3- and PAX7-binding protein 1	PAXBP1	S	EPGKGRLVREDENDASDDEDDDEKRRIVFSV	262	1.10292	0.00645712	0.0138228	upregulation in tumor
Q9Y5B6	PAX3- and PAX7-binding protein 1	PAXBP1	S	REQTGKMADHLEGLSSDDEETSTDITNFNLE	558	1.41085	0.00226949	0.00545742	upregulation in tumor
Q9Y5J1	U3 small nucleolar RNA-associated protein 18 homolog	UTP18	S	LLRRLRGPRVQEHEDSGDSEVENEAKGNFPP	121	2.6557	3.76576e-09	3.11771e-08	upregulation in tumor
Q9Y5K6	CD2-associated protein	CD2AP	S	KMPGRRLPGRFNGGHSPTHSPEKILKLPKEE	510	1.63987	8.43024e-05	0.000285454	upregulation in tumor
Q9Y5Q9	General transcription factor 3C polypeptide 3	GTF3C3	S	RKTREKKSLQEKGKLSAEENPDDSEVPSSSG	43	1.1693	0.00723145	0.0152551	upregulation in tumor
Q9Y5U2	Protein TSSC4	TSSC4	S	GSRKRSRDHFRNKSSSPEDPGAEV_______	321	2.11236	5.51871e-07	2.96713e-06	upregulation in tumor
Q9Y606	tRNA pseudouridine synthase A, mitochondrial	PUS1	S	TAGGTGAKVPSPLEGSEGDGDTD________	420	1.05734	0.0211986	0.0391983	upregulation in tumor
Q9Y618	Nuclear receptor corepressor 2	NCOR2	S	GKAKVSGRPSSRKAKSPAPGLASGDRPPSVS	2424	2.67101	1.2451e-10	1.3627e-09	upregulation in tumor
Q9Y618	Nuclear receptor corepressor 2	NCOR2	S	ENDKEDLLKEKTDDTSGEDNDEKEAVASKGR	554	1.10294	0.0146074	0.0282622	upregulation in tumor
Q9Y618	Nuclear receptor corepressor 2	NCOR2	S	DLYLPPPDHGAPARGSPHSEGGKRSPEPNKT	2205	1.41634	0.000382982	0.00110952	upregulation in tumor
Q9Y618	Nuclear receptor corepressor 2	NCOR2	S	GAPARGSPHSEGGKRSPEPNKTSVLGGGEDG	2214	1.60814	3.15137e-05	0.000117705	upregulation in tumor
Q9Y618	Nuclear receptor corepressor 2	NCOR2	S	AYLPTAPQPFSSRHSSSPLSPGGPTHLTKPT	1782	1.06008	0.0125818	0.0248051	upregulation in tumor
Q9Y618	Nuclear receptor corepressor 2	NCOR2	S	YLPTAPQPFSSRHSSSPLSPGGPTHLTKPTT	1783	1.08956	0.0277284	0.0498216	upregulation in tumor
Q9Y618	Nuclear receptor corepressor 2	NCOR2	S	DLTKDRSLTGKLEPVSPPSPPHTDPELELVP	149	2.25239	6.70695e-07	3.54155e-06	upregulation in tumor
Q9Y618	Nuclear receptor corepressor 2	NCOR2	S	KDRSLTGKLEPVSPPSPPHTDPELELVPPRL	152	2.32611	2.85261e-07	1.62481e-06	upregulation in tumor
Q9Y618	Nuclear receptor corepressor 2	NCOR2	S	YRDGEQTEPSRMGSKSPGNTSQPPAFFSKLT	2269	1.73357	0.000539307	0.00151112	upregulation in tumor
Q9Y618	Nuclear receptor corepressor 2	NCOR2	S	SRPASHSHAHQHSPISPRTQDALQQRPSVLH	1872	1.78578	2.16042e-07	1.2632e-06	upregulation in tumor
Q9Y618	Nuclear receptor corepressor 2	NCOR2	S	LEEEAAKPPEPEKPVSPPPIESKHRSLVQII	215	1.90965	9.64235e-06	4.03278e-05	upregulation in tumor
Q9Y618	Nuclear receptor corepressor 2	NCOR2	S	RGAPVIVPELGKPRQSPLTYEDHGAPFAGHL	1547	1.37307	0.000716394	0.00195079	upregulation in tumor
Q9Y618	Nuclear receptor corepressor 2	NCOR2	S	QELELRSLGYHGSSYSPEGVEPVSPVSSPSL	2057	1.52192	0.00317622	0.00737247	upregulation in tumor
Q9Y618	Nuclear receptor corepressor 2	NCOR2	S	GYHGSSYSPEGVEPVSPVSSPSLTHDKGLPK	2065	2.07634	2.91436e-07	1.65491e-06	upregulation in tumor
Q9Y618	Nuclear receptor corepressor 2	NCOR2	S	KTSVLGGGEDGIEPVSPPEGMTEPGHSRSAV	2234	2.28536	5.56943e-08	3.6448e-07	upregulation in tumor
Q9Y666	Solute carrier family 12 member 7	SLC12A7	S	RENSPFLNNVEVEQESFFEGKNMALFEEEMD	62	1.14374	0.00261446	0.0062047	upregulation in tumor
Q9Y6B7	AP-4 complex subunit beta-1	AP4B1	S	CQGAERCDPELPKTSSFAASGPLIPEENKER	593	1.4853	0.000141738	0.000452608	upregulation in tumor
Q9Y6D5	Brefeldin A-inhibited guanine nucleotide-exchange protein 2	ARFGEF2	S	SEKHLDVDLDRQSLSSIDKNPSERGQSQLSN	1514	1.9555	7.99731e-06	3.40406e-05	upregulation in tumor
Q9Y6D6	Brefeldin A-inhibited guanine nucleotide-exchange protein 1	ARFGEF1	S	CEVALEEIKAETEKQSPPHGEAKAGSSTLPP	52	1.3672	0.000410434	0.00117883	upregulation in tumor
Q9Y6D6	Brefeldin A-inhibited guanine nucleotide-exchange protein 1	ARFGEF1	S	VKPRYISGTVRGREGSLTGTKDQAPDEFVGL	1079	1.39643	0.0091852	0.0188387	upregulation in tumor
Q9Y6D9	Mitotic spindle assembly checkpoint protein MAD1	MAD1L1	S	AILGSYDSELTPAEYSPQLTRRMREAEDMVQ	428	1.30021	0.00169992	0.00420493	upregulation in tumor
Q9Y6G9	Cytoplasmic dynein 1 light intermediate chain 1	DYNC1LI1	S	RDFQEYVEPGEDFPASPQRRNTASQEDKDDS	207	1.2876	1.73873e-05	6.86821e-05	upregulation in tumor
Q9Y6G9	Cytoplasmic dynein 1 light intermediate chain 1	DYNC1LI1	S	VHAELDRITRKPVTVSPTTPTSPTEGEAS__	510	1.90446	9.42132e-05	0.00031485	upregulation in tumor
Q9Y6G9	Cytoplasmic dynein 1 light intermediate chain 1	DYNC1LI1	S	PRTPNRSVSSNVASVSPIPAGSKKIDPNMKA	421	2.67014	1.87391e-12	2.86228e-11	upregulation in tumor
Q9Y6M1	Insulin-like growth factor 2 mRNA-binding protein 2	IGF2BP2	S	NYSFKISYIPDEEVSSPSPPQRAQRGDHSSR	162	3.10583	1.79068e-15	5.07667e-14	upregulation in tumor
Q9Y6M1	Insulin-like growth factor 2 mRNA-binding protein 2	IGF2BP2	S	SFKISYIPDEEVSSPSPPQRAQRGDHSSREQ	164	4.06064	8.57676e-19	4.14436e-17	upregulation in tumor
Q9Y6M7	Sodium bicarbonate cotransporter 3	SLC4A7	S	RIPLVRSFADIGKKHSDPHLLERNGEGLSAS	242	2.16895	5.76916e-08	3.77229e-07	upregulation in tumor
Q9Y6N7	Roundabout homolog 1	ROBO1	S	RNGLTSTYAGIRKVPSFTFTPTVTYQRGGEA	940	3.18371	1.62447e-11	2.08361e-10	upregulation in tumor
Q9Y6Q9	Nuclear receptor coactivator 3	NCOA3	S	SQSVQSIRPPYNRAVSLDSPVSVGSSPPVKN	857	1.79923	1.85042e-05	7.25716e-05	upregulation in tumor
Q9Y6Q9	Nuclear receptor coactivator 3	NCOA3	S	MLMKTPHDILEDINASPEMRQRYETMQCFAL	214	1.1183	0.00151518	0.00380429	upregulation in tumor
Q9Y6R9	Coiled-coil domain-containing protein 61	CCDC61	S	QREIQMKQQQRNRLGSGGSGDGPSVSWSRQT	373	1.7698	0.0003137	0.00092202	upregulation in tumor
Q9Y6R9	Coiled-coil domain-containing protein 61	CCDC61	S	IQMKQQQRNRLGSGGSGDGPSVSWSRQTQPP	376	2.074	1.90796e-05	7.46758e-05	upregulation in tumor
Q9Y6R9	Coiled-coil domain-containing protein 61	CCDC61	S	SPPVERSHHQKSLANSGGWVPIKEYSSEHQA	473	1.12308	0.00100548	0.00264738	upregulation in tumor
Q9Y6X4	Soluble lamin-associated protein of 75 kDa	FAM169A	S	EQLDQFTQSAEKAVDSSSEEIEVEVPVVDRR	635	2.65009	4.89868e-08	3.26423e-07	upregulation in tumor
Q9Y6X4	Soluble lamin-associated protein of 75 kDa	FAM169A	S	QLDQFTQSAEKAVDSSSEEIEVEVPVVDRRN	636	2.72432	2.21246e-08	1.58315e-07	upregulation in tumor
Q9Y6X4	Soluble lamin-associated protein of 75 kDa	FAM169A	S	LDQFTQSAEKAVDSSSEEIEVEVPVVDRRNL	637	2.55209	1.74103e-07	1.04258e-06	upregulation in tumor
Q9Y6X4	Soluble lamin-associated protein of 75 kDa	FAM169A	S	TASINKLESTARPSESSEEFLEEEPEQRGIE	378	1.48277	0.00773797	0.0161991	upregulation in tumor
Q9Y6X9	MORC family CW-type zinc finger protein 2	MORC2	S	GRFVVKEEKKDSNELSDSAGEEDSADLKRAQ	777	2.14918	4.40658e-06	1.98103e-05	upregulation in tumor
Q9Y6X9	MORC family CW-type zinc finger protein 2	MORC2	S	FVVKEEKKDSNELSDSAGEEDSADLKRAQKD	779	1.15444	0.0161722	0.0309776	upregulation in tumor
Q9Y6X9	MORC family CW-type zinc finger protein 2	MORC2	S	KLSPATPSRKRSVAVSDEEEVEEEAERRKER	743	1.14485	0.00518542	0.0114088	upregulation in tumor
E9PAV3	Nascent polypeptide-associated complex subunit alpha, muscle-specific form;Nascent polypeptide-associated complex subunit alpha	NACA	T	QGEAVSNIQENTQTPTVQEESEEEEVDETGV	2024	1.13978	6.39316e-05	0.000222659	upregulation in tumor
O00512	B-cell CLL/lymphoma 9 protein	BCL9	T	PDGTGPNSTPNNRAVTPVSQGSNSSSADPKA	315	3.04294	1.34703e-13	2.65365e-12	upregulation in tumor
O15085	Rho guanine nucleotide exchange factor 11	ARHGEF11	T	NRNSVLSDPGLDSPRTSPVIMARVAQHHRRQ	254	1.19912	0.0162985	0.0312038	upregulation in tumor
O15085	Rho guanine nucleotide exchange factor 11	ARHGEF11	T	SSSTSSLSTRSLENPTPPFTPKMGRRSIESP	668	1.8268	7.81474e-11	8.83385e-10	upregulation in tumor
O15085	Rho guanine nucleotide exchange factor 11	ARHGEF11	T	HRELLKSLGGESSGGTTPVGSFHTEAARWTD	1461	2.17225	1.39079e-07	8.46709e-07	upregulation in tumor
O15085	Rho guanine nucleotide exchange factor 11	ARHGEF11	T	RELLKSLGGESSGGTTPVGSFHTEAARWTDG	1462	1.34205	0.00135009	0.00345067	upregulation in tumor
O15439	Multidrug resistance-associated protein 4	ABCC4	T	LKKDNEESEQPPVPGTPTLRNRTFSESSVWS	646	3.65176	1.80485e-14	4.24058e-13	upregulation in tumor
O15551	Claudin-3	CLDN3	T	KKYTATKVVYSAPRSTGPGASLGTGYDRKDY	204	1.43676	0.00249903	0.00595721	upregulation in tumor
O43765	Small glutamine-rich tetratricopeptide repeat-containing protein alpha	SGTA	T	ATGKEMPQDLRSPARTPPSEEDSAEAERLKT	81	1.12037	0.0143163	0.0277688	upregulation in tumor
O60832	H/ACA ribonucleoprotein complex subunit 4	DKC1	T	KTAKRKRESESESDETPPAAPQLIKKEKKKS	458	2.96005	7.10057e-09	5.5838e-08	upregulation in tumor
O75387	Large neutral amino acids transporter small subunit 3	SLC43A1	T	EDGSDAFMSPQDVRGTSENLPERSVPLRKSL	284	1.33724	0.00952656	0.0194431	upregulation in tumor
O75533	Splicing factor 3B subunit 1	SF3B1	T	PSHTPAGAATPGRGDTPGHATPGHGGATSSA	273	1.27002	0.000585263	0.00162684	upregulation in tumor
O75533	Splicing factor 3B subunit 1	SF3B1	T	PGATPKKLSSWDQAETPGHTPSLRWDETPGR	223	1.90086	2.29099e-06	1.09668e-05	upregulation in tumor
O75533	Splicing factor 3B subunit 1	SF3B1	T	PKKLSSWDQAETPGHTPSLRWDETPGRAKGS	227	1.88351	1.91589e-06	9.29278e-06	upregulation in tumor
O75821	Eukaryotic translation initiation factor 3 subunit G	EIF3G	T	DKCVTSELLKGIPLATGDTSPEPELLPGAPL	38	1.14428	0.0167939	0.0320008	upregulation in tumor
O75821	Eukaryotic translation initiation factor 3 subunit G	EIF3G	T	VTSELLKGIPLATGDTSPEPELLPGAPLPPP	41	2.28396	6.28421e-06	2.73556e-05	upregulation in tumor
O75976	Carboxypeptidase D	CPD	T	TGSKKSLLSHEFQDETDTEEETLYSSKH___	1368	3.19654	5.24084e-13	8.90828e-12	upregulation in tumor
O75976	Carboxypeptidase D	CPD	T	SKKSLLSHEFQDETDTEEETLYSSKH_____	1370	3.21899	1.10426e-12	1.75631e-11	upregulation in tumor
O76094	Signal recognition particle subunit SRP72	SRP72	T	ASSELDASKTVSSPPTSPRPGSAATVSASTS	624	1.7658	0.00135617	0.00346092	upregulation in tumor
O94842	TOX high mobility group box family member 4	TOX4	T	GTILPPAQSPEDRLSTTPSPTSSLHEDGVED	175	1.31011	0.00132441	0.00339407	upregulation in tumor
O95295	SNARE-associated protein Snapin	SNAPIN	T	__MAGAGSAAVSGAGTPVAGPTGRDLFAEGL	14	1.8199	1.29523e-05	5.2708e-05	upregulation in tumor
O95793	Double-stranded RNA-binding protein Staufen homolog 1	STAU1	T	KPRIKKKTKPIVKPQTSPEYGQGINPISRLA	277	1.50458	0.00251842	0.00599707	upregulation in tumor
O95819	Mitogen-activated protein kinase kinase kinase kinase 4	MAP4K4	T	HPALQRPAEPQVPVRTTSRSPVLSRRDSPLQ	627	1.21284	0.00244284	0.00583048	upregulation in tumor
P06493	Cyclin-dependent kinase 1;Cyclin-dependent kinase 2;Cyclin-dependent kinase 3	CDK1;CDK2;CDK3	T	__MEDYTKIEKIGEGTYGVVYKGRHKTTGQV;__MENFQKVEKIGEGTYGVVYKARNKLTGEV	14	5.06231	1.70372e-30	7.69983e-28	upregulation in tumor
P08670	Vimentin	VIM	T	ISLPLPNFSSLNLRETNLDSLPLVDTHSKRT	426	2.37162	5.51715e-07	2.96713e-06	upregulation in tumor
P10412	Histone H1.4	HIST1H1E	T	ETAPAAPAAPAPAEKTPVKKKARKSAGAAKR	18	2.77072	1.44367e-11	1.8736e-10	upregulation in tumor
P10636	Microtubule-associated protein tau	MAPT	T	HGAEIVYKSPVVSGDTSPRHLSNVSSTGSID	720	2.25644	2.47974e-05	9.48758e-05	upregulation in tumor
P10636	Microtubule-associated protein tau	MAPT	T	PTPPTREPKKVAVVRTPPKSPSSAKSRLQTA	548	1.73563	3.90582e-05	0.000142355	upregulation in tumor
P11137	Microtubule-associated protein 2	MAP2	T	TSTPTTPGSTAITPGTPPSYSSRTPGTPGTP	1605	3.99276	7.83587e-13	1.27819e-11	upregulation in tumor
P11137	Microtubule-associated protein 2	MAP2	T	SAILVPSEKKVAIIRTPPKSPATPKQLRLIN	1649	1.93081	5.36916e-06	2.38309e-05	upregulation in tumor
P17275	Transcription factor jun-B	JUNB	T	KEEPQTVPEARSRDATPPVSPINMEDQERIK	255	1.23225	0.00334849	0.00772799	upregulation in tumor
P27816	Microtubule-associated protein 4	MAP4	T	MSPLSETEMALGKDVTPPPETEVVLIKNVCL	521	1.45643	3.77136e-05	0.000137978	upregulation in tumor
P27816	Microtubule-associated protein 4	MAP4	T	TSAPDLKNVRSKVGSTENIKHQPGGGRAKVE	942	2.9827	6.27506e-08	4.08917e-07	upregulation in tumor
P29966	Myristoylated alanine-rich C-kinase substrate	MARCKS	T	SPKAEDGATPSPSNETPKKKKKRFSFKKSFK	150	2.12678	2.53253e-07	1.45967e-06	upregulation in tumor
P35269	General transcription factor IIF subunit 1	GTF2F1	T	RKPSGGSSRGNSRPGTPSAEGGSTSSTLRAA	389	1.99033	4.32689e-07	2.37115e-06	upregulation in tumor
P38432	Coilin	COIL	T	RKAKKRAFQLEEGEETEPDCKYSKKHWKSRE	122	1.97081	5.85896e-06	2.57372e-05	upregulation in tumor
P42167	Lamina-associated polypeptide 2, isoform alpha;Thymopoietin;Thymopentin;Lamina-associated polypeptide 2, isoforms beta/gamma;Thymopoietin;Thymopentin	TMPO	T	RKLYEKKLLKLREQGTESRSSTPLPTISSSA	154	3.61147	2.47273e-11	3.04944e-10	upregulation in tumor
P42167	Lamina-associated polypeptide 2, isoform alpha;Thymopoietin;Thymopentin;Lamina-associated polypeptide 2, isoforms beta/gamma;Thymopoietin;Thymopentin	TMPO	T	KLLKLREQGTESRSSTPLPTISSSAENTRQN	160	2.39767	3.24638e-09	2.72589e-08	upregulation in tumor
P49792	E3 SUMO-protein ligase RanBP2	RANBP2	T	SNKELVGPPLAETVFTPKTSPENVQDRFALV	1396	1.06796	0.0123242	0.0243223	upregulation in tumor
P49792	E3 SUMO-protein ligase RanBP2	RANBP2	T	ELVGPPLAETVFTPKTSPENVQDRFALVTPK	1399	1.14431	0.00526528	0.011558	upregulation in tumor
P49792	E3 SUMO-protein ligase RanBP2	RANBP2	T	KNGSLRNADSEIKHSTPSPTRYSLSPSKSYK	779	1.10763	0.00955386	0.0194856	upregulation in tumor
P49848	Transcription initiation factor TFIID subunit 6	TAF6	T	GGKQEAGDSPPPAPGTPKANGSQPNSGSPQP	660	1.04138	0.0197948	0.0369587	upregulation in tumor
P51003	Poly(A) polymerase alpha	PAPOLA	T	SDNSMSVPSPTSATKTSPLNSSGSSQGRNSP	544	1.84433	0.000208831	0.000641265	upregulation in tumor
P51532	Transcription activator BRG1	SMARCA4	T	GQTPAIGPDGEPLDETSQMSDLPVKVIHVES	609	2.10795	2.74415e-06	1.29187e-05	upregulation in tumor
P51812	Ribosomal protein S6 kinase alpha-3	RPS6KA3	T	RPEDTFYFDPEFTAKTPKDSPGIPPSANAHQ	365	1.52995	0.000388167	0.00112327	upregulation in tumor
P51858	Hepatoma-derived growth factor	HDGF	T	LEVERPLPMEVEKNSTPSEPGSGRGPPQEEE	200	1.54302	0.00102679	0.00269795	upregulation in tumor
P53611	Geranylgeranyl transferase type-2 subunit beta	RABGGTB	T	_____________MGTPQKDVIIKSDAPDTL	3	2.16384	1.56847e-09	1.40286e-08	upregulation in tumor
P62241	40S ribosomal protein S8	RPS8	T	SHYALPLGRKKGAKLTPEEEEILNKKRSKKI	130	1.88476	1.2401e-08	9.35002e-08	upregulation in tumor
P63208	S-phase kinase-associated protein 1	SKP1	T	LDVTCKTVANMIKGKTPEEIRKTFNIKNDFT	131	2.14367	4.62171e-08	3.10662e-07	upregulation in tumor
P78344	Eukaryotic translation initiation factor 4 gamma 2	EIF4G2	T	QITMIPPSAQPPRTQTPPLGQTPQLGLKTNP	508	2.25824	1.78759e-08	1.30304e-07	upregulation in tumor
P85037	Forkhead box protein K1	FOXK1	T	PTHPGLMSPRSGGLQTPECLSREGSPIPHDP	436	1.7752	0.00033908	0.000989049	upregulation in tumor
P98175	RNA-binding protein 10	RBM10	T	SETQRRRRRRHRHSPTGPPGFPRDGDYRDQD	91	1.12276	0.0012242	0.00315939	upregulation in tumor
Q01082	Spectrin beta chain, non-erythrocytic 1	SPTBN1	T	AISSDKHEVSASTQSTPASSRAQTLPTSVVT	2320	2.1795	1.26312e-07	7.76986e-07	upregulation in tumor
Q05209	Tyrosine-protein phosphatase non-receptor type 12	PTPN12	T	SCVDCSVTQSNKVSVTPPEESQNSDTPPRPD	509	1.11937	0.00880036	0.0181524	upregulation in tumor
Q09666	Neuroblast differentiation-associated protein AHNAK	AHNAK	T	PKADIDVSGPKVDIDTPDIDIHGPEGKLKGP	4100	1.10639	0.0101706	0.0205308	upregulation in tumor
Q12802	A-kinase anchor protein 13	AKAP13	T	KENALSSGTLQEEQRTPPPGQDTQQFHEKSI	953	1.06849	0.0111533	0.0222747	upregulation in tumor
Q12893	Transmembrane protein 115	TMEM115	T	SGAKVDSPLPSDKAPTPPGKGAAPESSLITF	329	1.26556	0.00146367	0.00369792	upregulation in tumor
Q12933	TNF receptor-associated factor 2	TRAF2	T	_________MAAASVTPPGSLELLQPGFSKT	7	1.37318	0.000575243	0.0016013	upregulation in tumor
Q13153	Serine/threonine-protein kinase PAK 1	PAK1	T	RDVATSPISPTENNTTPPDALTRNTEKQKKK	230	1.834	1.57048e-05	6.26804e-05	upregulation in tumor
Q13427	Peptidyl-prolyl cis-trans isomerase G	PPIG	T	TPSRSRSRDRFRRSETPPHWRQEMQRAQRMR	358	1.48284	0.000984046	0.00260076	upregulation in tumor
Q13459	Unconventional myosin-IXb	MYO9B	T	LDSRVSPPAPGSAPETPEDKSKPCGSPRVQE	1271	1.44611	0.000399537	0.0011524	upregulation in tumor
Q13501	Sequestosome-1	SQSTM1	T	EVDIDVEHGGKRSRLTPVSPESSSTEEKSSS	269	4.62211	4.21399e-21	3.17412e-19	upregulation in tumor
Q13541	Eukaryotic translation initiation factor 4E-binding protein 1	EIF4EBP1	T	CRNSPVTKTPPRDLPTIPGVTSPSSDEPPME	77	1.58888	0.0019628	0.00479802	upregulation in tumor
Q13561	Dynactin subunit 2	DCTN2	T	ATKNSKGGSGGKTTGTPPDSSLVTYELHSRP	198	1.60683	0.000848406	0.00227753	upregulation in tumor
Q13586	Stromal interaction molecule 1	STIM1	T	RLTEPQHGLGSQRDLTHSDSESSLHMSDRQR	517	1.75335	0.00167923	0.00415909	upregulation in tumor
Q13595	Transformer-2 protein homolog alpha	TRA2A	T	GRRIRVDYSITKRAHTPTPGIYMGRPTHSGG	202	1.19007	0.00553429	0.0120624	upregulation in tumor
Q13595	Transformer-2 protein homolog alpha	TRA2A	T	SHSHSHRRRSRSRSYTPEYRRRRSRSHSPMS	88	1.00476	0.000615031	0.00170097	upregulation in tumor
Q14004	Cyclin-dependent kinase 13	CDK13	T	FGLARLYSSEESRPYTNKVITLWYRPPELLL	871	1.11266	0.0167486	0.0319463	upregulation in tumor
Q14676	Mediator of DNA damage checkpoint protein 1	MDC1	T	VLLQRSQTTTERDSDTDVEEEELPVENREAV	455	1.76885	3.19155e-06	1.47804e-05	upregulation in tumor
Q14676	Mediator of DNA damage checkpoint protein 1	MDC1	T	APGLAHLQESQAGSDTDVEEGKAPQAVPLEK	378	1.57041	0.00283441	0.0066718	upregulation in tumor
Q14676	Mediator of DNA damage checkpoint protein 1	MDC1	T	VPLEKSQASMVINSDTDDEEEVSAALTLAHL	404	2.12951	1.13285e-06	5.72233e-06	upregulation in tumor
Q14677	Clathrin interactor 1	CLINT1	T	ANPSKTIDLGAAAHYTGDKASPDQNASTHTP	294	2.21525	3.16392e-05	0.000118002	upregulation in tumor
Q15233	Non-POU domain-containing octamer-binding protein	NONO	T	FGQAATMEGIGAIGGTPPAFNRAAPGAEFAP	450	2.49995	1.22839e-08	9.27086e-08	upregulation in tumor
Q15527	Surfeit locus protein 2	SURF2	T	LFTRKDLGSTEDGDGTDDFLTDKEDEKAKPP	190	1.29054	0.00112408	0.00292161	upregulation in tumor
Q16181	Septin-7	2025-09-07	T	KEIQEHKIKIYEFPETDDEEENKLVKKIKDR	228	1.86188	5.96662e-06	2.61772e-05	upregulation in tumor
Q16555	Dihydropyrimidinase-related protein 2	DPYSL2	T	VSVTPKTVTPASSAKTSPAKQQAPPVRNLHQ	521	1.72316	1.95124e-05	7.61758e-05	upregulation in tumor
Q16555	Dihydropyrimidinase-related protein 2	DPYSL2	T	YDGPVCEVSVTPKTVTPASSAKTSPAKQQAP	514	1.67032	4.52568e-05	0.000162785	upregulation in tumor
Q16637	Survival motor neuron protein	SMN1	T	GGVPEQEDSVLFRRGTGQSDDSDIWDDTALI	25	2.52447	1.14643e-06	5.78713e-06	upregulation in tumor
Q2M2I8	AP2-associated protein kinase 1	AAK1	T	DVTHSAVFGVPASKSTQLLQAAAAEASLNKS	653	2.74261	3.32513e-11	4.03586e-10	upregulation in tumor
Q2M2I8	AP2-associated protein kinase 1	AAK1	T	TTPPPAVQGQKVGSLTPPSSPKTQRAGHRRI	620	1.02292	2.70278e-08	1.90509e-07	upregulation in tumor
Q3MHD2	Protein LSM12 homolog	LSM12	T	LQYVSEVEIINDRTETPPPLASLNVSKLASK	75	1.72377	5.03709e-06	2.24217e-05	upregulation in tumor
Q4LE39	AT-rich interactive domain-containing protein 4B	ARID4B	T	SPERLRKDIEVLSEDTDYEEDEVTKKRKDVK	793	2.08719	6.52099e-07	3.45047e-06	upregulation in tumor
Q5JTD0	Tight junction-associated protein 1	TJAP1	T	EEDLLVSWQRAFVDRTPPPAAVAQRTAFGRD	422	1.29881	0.000163903	0.000516092	upregulation in tumor
Q5SW79	Centrosomal protein of 170 kDa	CEP170	T	PVYLKRLKGNKHDDGTQSDSENAGAHRRCSK	377	2.09328	4.03798e-09	3.31451e-08	upregulation in tumor
Q5T0N5	Formin-binding protein 1-like	FNBP1L	T	GRGDRRHSSDINHLVTQGRESPEGSYTDDAN	496	2.52872	1.2512e-06	6.25843e-06	upregulation in tumor
Q5VT52	Regulation of nuclear pre-mRNA domain-containing protein 2	RPRD2	T	IDNIDGTPVRDERSGTPTQDEMMDKPTSSSV	732	1.45211	0.00102801	0.00270024	upregulation in tumor
Q641Q2	WASH complex subunit FAM21A;WASH complex subunit FAM21C	FAM21A;FAM21C	T	EAKPRKTLKEKKERRTPSDDEEDNLFAPPKL	331	1.20247	1.57569e-05	6.28557e-05	upregulation in tumor
Q6IQ49	Protein SDE2 homolog	SDE2	T	AAKFPSGSQRARVVNTDHGSPEQLQIPVTDS	274	1.80428	0.00111995	0.00291286	upregulation in tumor
Q6PD62	RNA polymerase-associated protein CTR9 homolog	CTR9	T	RSKKGGEFDEFVNDDTDDDLPISKKKKRRKG	925	1.7347	5.44438e-08	3.57392e-07	upregulation in tumor
Q6PKG0	La-related protein 1	LARP1	T	YQKETESAPGSPRAVTPVPTKTEEVSNLKTL	526	1.88026	4.92776e-07	2.67184e-06	upregulation in tumor
Q6QNY0	Biogenesis of lysosome-related organelles complex 1 subunit 3	BLOC1S3	T	RGRPTGLRVAGEAAETDSEPEPEPEPTAAPR	63	1.54245	6.66282e-06	2.88234e-05	upregulation in tumor
Q6WRI0	Immunoglobulin superfamily member 10	IGSF10	T	KPEVSMLATTGLSEATTLVSDWDGQKNTKKS	1604	1.35595	0.000310633	0.000913703	upregulation in tumor
Q6WRI0	Immunoglobulin superfamily member 10	IGSF10	T	PEVSMLATTGLSEATTLVSDWDGQKNTKKSD	1605	1.35595	0.000310633	0.000913703	upregulation in tumor
Q71RC2	La-related protein 4	LARP4	T	IPVSPPSTTKPSRASTASPCNNNINAATAVA	595	1.32928	0.0160689	0.0308104	upregulation in tumor
Q7L2J0	7SK snRNA methylphosphate capping enzyme	MEPCE	T	NSLLDEEVSRTLNAETPKSSPLPAKGRDPVE	213	2.92411	7.79283e-10	7.35532e-09	upregulation in tumor
Q7L4I2	Arginine/serine-rich coiled-coil protein 2	RSRC2	T	MAASDTERDGLAPEKTSPDRDKKKEQSEVSV	16	1.79061	0.000189521	0.000587132	upregulation in tumor
Q7Z2W4	Zinc finger CCCH-type antiviral protein 1	ZC3HAV1	T	QEFLASASASAERSCTPSPDQISHRASLEDA	273	1.31928	0.00213597	0.00517033	upregulation in tumor
Q7Z6Z7	E3 ubiquitin-protein ligase HUWE1	HUWE1	T	TSAAGSSEQPRAGSSTPGDAPPAVAEVQGRS	2889	2.24746	4.37865e-08	2.95098e-07	upregulation in tumor
Q86VZ6	Juxtaposed with another zinc finger protein 1	JAZF1	T	STPPRHSSGSLTPPVTPPITPSSSFRSSTPT	113	2.4319	2.42099e-09	2.07363e-08	upregulation in tumor
Q86WB0	Nuclear-interacting partner of ALK	ZC3HC1	T	VPESPRRMMTRSQDATFSPGSEQAEKSPGPI	333	1.04093	0.0213167	0.0394059	upregulation in tumor
Q86X10	Ral GTPase-activating protein subunit beta	RALGAPB	T	PVNRLSMPQSAAVSTTPPHNRRHRAVTVNKA	379	2.20768	3.14295e-09	2.64194e-08	upregulation in tumor
Q86X27	Ras-specific guanine nucleotide-releasing factor RalGPS2	RALGPS2	T	SGRKSVAAEGALLPQTPPSPRNLIPHGHRKC	326	1.70079	3.34329e-05	0.000124093	upregulation in tumor
Q8IWW6	Rho GTPase-activating protein 12	ARHGAP12	T	GDELSSSSTEQIRATTPPNQGRPDSPVYANL	231	1.12268	0.00946759	0.0193456	upregulation in tumor
Q8IWX8	Calcium homeostasis endoplasmic reticulum protein	CHERP	T	SYSPGRRRRSRSRSPTPPSSAGLGSNSAPPI	819	1.44172	1.40274e-10	1.52652e-09	upregulation in tumor
Q8IYB3	Serine/arginine repetitive matrix protein 1	SRRM1	T	GASSSPQRRQSPSPSTRPIRRVSRTPEPKKI	718	1.38066	0.000408487	0.00117455	upregulation in tumor
Q8N128	Protein FAM177A1	FAM177A1	T	RVIHFVSGETMEEYSTDEDEVDGLEKKDVLP	71	1.58023	7.64664e-05	0.000261572	upregulation in tumor
Q8N4L2	Type 2 phosphatidylinositol 4,5-bisphosphate 4-phosphatase	TMEM55A	T	DERSPLLSASHSGNVTPTAPPYLQESSPRAE	22	1.011	0.0197325	0.0368778	upregulation in tumor
Q8N5A5	Zinc finger CCCH-type with G patch domain-containing protein	ZGPAT	T	REAVVEGDGILPPLRTEATESDSDSDGTGDS	271	1.08563	0.00622988	0.0134186	upregulation in tumor
Q8N684	Cleavage and polyadenylation specificity factor subunit 7	CPSF7	T	RAHSRDSSDSADGRATPSENLVPSSARVDKP	203	1.75448	7.82459e-05	0.000267421	upregulation in tumor
Q8TD19	Serine/threonine-protein kinase Nek9	NEK9	T	CVIFELLTLKRTFDATNPLNLCVKIVQGIRA	254	1.06239	0.0165766	0.0316731	upregulation in tumor
Q8WVC0	RNA polymerase-associated protein LEO1	LEO1	T	SEEDKAQRLLKAKKLTSDEEGEPSGKRKAED	629	1.50431	0.000317401	0.000930476	upregulation in tumor
Q8WVC0	RNA polymerase-associated protein LEO1	LEO1	T	KRKNAIASDSEADSDTEVPKDNSGTMDLFGG	302	1.63557	0.000299247	0.000884275	upregulation in tumor
Q8WXI9	Transcriptional repressor p66-beta	GATAD2B	T	VDMSARRSEPERGRLTPSPDIIVLSDNEASS	120	1.66272	1.62616e-13	3.12345e-12	upregulation in tumor
Q92541	RNA polymerase-associated protein RTF1 homolog	RTF1	T	TMVKKRKGRVVIDSDTEDSGSDENLDQELLS	55	1.60722	0.000485841	0.00137434	upregulation in tumor
Q92597	Protein NDRG1	NDRG1	T	RSRSHTSEGTRSRSHTSEGAHLDITPNSGAA	366	1.39153	0.00149521	0.00376275	upregulation in tumor
Q92597	Protein NDRG1	NDRG1	T	GYMPSASMTRLMRSRTASGSSVTSLDGTRSR	328	1.30634	4.30318e-05	0.000155363	upregulation in tumor
Q92797	Symplekin	SYMPK	T	RSPQTLAPVGEDAMKTPSPAAEDAREPEAKG	1257	1.25441	0.00668799	0.0142614	upregulation in tumor
Q96AE4	Far upstream element-binding protein 1	FUBP1	T	AWAEYYRQQAAYYAQTSPQGMPQHPPAPQGQ	629	2.46582	6.98155e-05	0.000240643	upregulation in tumor
Q96G46	tRNA-dihydrouridine(47) synthase [NAD(P)(+)]-like	DUS3L	T	ENCGAQQVPAGPGTSTPPSSPVRTCGPLTDE	273	1.41482	0.00639858	0.0137128	upregulation in tumor
Q96JC9	ELL-associated factor 1	EAF1	T	PMPFRAPTKPPVGPKTSPLKDNPSPEPQLDD	157	2.21325	6.1168e-05	0.000214297	upregulation in tumor
Q96Q15	Serine/threonine-protein kinase SMG1	SMG1	T	NARKLIQKNLATSADTPPSTVPGTGKSVACS	3573	2.26116	1.01289e-06	5.15367e-06	upregulation in tumor
Q96QU8	Exportin-6	XPO6	T	GILETVWDKHSVTAATPPPSPTSGESGDLLS	204	1.24529	0.0168109	0.0320252	upregulation in tumor
Q96RS0	Trimethylguanosine synthase	TGS1	T	SSGANTSKDRPHASGTDGDESEEDPPEHKPS	407	2.36262	2.54853e-09	2.18044e-08	upregulation in tumor
Q96T37	Putative RNA-binding protein 15	RBM15	T	FGHRAPDPLRGARDRTPPLLYRDRDRDLYPD	568	1.69573	8.37645e-07	4.33376e-06	upregulation in tumor
Q9BQA1	Methylosome protein 50	WDR77	T	___________MRKETPPPLVPPAAREWNLP	5	1.08631	0.00213272	0.0051641	upregulation in tumor
Q9BRD0	BUD13 homolog	BUD13	T	RHDTPDPSPRRARHDTPDPSPLRGARHDSDT	159	2.36786	1.15993e-11	1.54059e-10	upregulation in tumor
Q9BRD0	BUD13 homolog	BUD13	T	RHGTPDPSPRKDRHDTPDPSPRRARHDTPDP	147	1.49793	9.24087e-05	0.000309627	upregulation in tumor
Q9BRD0	BUD13 homolog	BUD13	T	RHDTPDSSPRRVRHGTPDPSPRKDRHDTPDP	135	1.31037	0.00131579	0.00337535	upregulation in tumor
Q9BRQ0	Pygopus homolog 2	PYGO2	T	NQPSFPPNSSGRGGGTPDANSLAPPGKAGGG	302	2.66177	9.74063e-10	9.04925e-09	upregulation in tumor
Q9BRZ2	E3 ubiquitin-protein ligase TRIM56	TRIM56	T	ERQGGVQPQAGDGAQTPKEEKAQTTREEGAQ	418	1.13295	0.00590128	0.0127753	upregulation in tumor
Q9BU76	Multiple myeloma tumor-associated protein 2	MMTAG2	T	EKKKKDKEHRRPAEATSSPTSPERPRHHHHD	215	1.89975	0.000220465	0.000672956	upregulation in tumor
Q9BU76	Multiple myeloma tumor-associated protein 2	MMTAG2	T	KDKEHRRPAEATSSPTSPERPRHHHHDSDSN	219	2.54553	7.98459e-07	4.15903e-06	upregulation in tumor
Q9BUJ2	Heterogeneous nuclear ribonucleoprotein U-like protein 1	HNRNPUL1	T	SPQPPAEEDEDDFDDTLVAIDTYNCDLHFKV	209	1.93234	4.28733e-05	0.000154927	upregulation in tumor
Q9BW71	HIRA-interacting protein 3	HIRIP3	T	REDKLDLTKKGKRPPTPCSDPERKRFRFNSE	84	1.66188	0.000379829	0.0011008	upregulation in tumor
Q9BXP5	Serrate RNA effector molecule homolog	SRRT	T	HTLDDRTQLWASEPGTPPLPTSLPSQNPILK	544	1.69763	0.00349674	0.00803356	upregulation in tumor
Q9GZR7	ATP-dependent RNA helicase DDX24	DDX24	T	SPGKAEAESDALPDDTVIESEALPSDIAAEA	302	2.27233	2.24997e-05	8.70419e-05	upregulation in tumor
Q9H1E3	Nuclear ubiquitous casein and cyclin-dependent kinase substrate 1	NUCKS1	T	RKEKKMPKPRLKATVTPSPVKGKGKVGRPTA	179	5.13594	2.95549e-23	3.44046e-21	upregulation in tumor
Q9H3U1	Protein unc-45 homolog A	UNC45A	T	_MTVSGPGTPEPRPATPGASSVEQLRKEGNE	15	2.67138	1.99391e-09	1.73884e-08	upregulation in tumor
Q9H6F5	Coiled-coil domain-containing protein 86	CCDC86	T	RTRRALVEFESNPEETREPGSPPSVQRAGLG	42	2.15521	0.000219932	0.000671863	upregulation in tumor
Q9H7N4	Splicing factor, arginine/serine-rich 19	SCAF1	T	PSTPPPKAAPPPPALTPDSQTVDSSCKTPEV	989	1.01802	0.0152624	0.0294009	upregulation in tumor
Q9HB90	Ras-related GTP-binding protein C;Ras-related GTP-binding protein D	RRAGC;RRAGD	T	VFHKMSPNETLFLESTNKIYKDDISNSSFVN	96	1.17339	0.0187729	0.0352645	upregulation in tumor
Q9HC35	Echinoderm microtubule-associated protein-like 4	EML4	T	TKAPVSSTESVIQSNTPTPPPSQPLNETAEE	897	1.28071	0.00117931	0.00305175	upregulation in tumor
Q9HCD5	Nuclear receptor coactivator 5	NCOA5	T	_____MNTAPSRPSPTRRDPYGFGDSRDSRR	11	2.02269	0.00021045	0.000645722	upregulation in tumor
Q9NTI5	Sister chromatid cohesion protein PDS5 homolog B	PDS5B	T	STQSTPQKGRGRPSKTPSPSQPKKNVRVGRS	1381	1.30894	0.00580084	0.0125791	upregulation in tumor
Q9NVM1	Protein eva-1 homolog B	EVA1B	T	SSTLEPEDDDEDEEDTVTRLGPDDTLPGPEL	85	1.30758	0.0117604	0.0233656	upregulation in tumor
Q9NYF8	Bcl-2-associated transcription factor 1	BCLAF1	T	CSDAPMLSTVHSAKNTPSQHSHSIQHSPERS	257	1.26421	0.0138982	0.0270467	upregulation in tumor
Q9NZT2	Opioid growth factor receptor	OGFR	T	PAGPAGDEPAESPSETPGPSPAGPTRDEPAE	581	1.53316	0.00169351	0.00419055	upregulation in tumor
Q9UGV2	Protein NDRG3	NDRG3	T	GYIPSASMTRLARSRTHSTSSSLGSGESPFS	329	1.35875	0.00200045	0.00488075	upregulation in tumor
Q9UJF2	Ras GTPase-activating protein nGAP	RASAL2	T	LPRVLADITKSLTNPTPIQQQLRRFTEHNSS	620	1.36221	0.000288217	0.000854969	upregulation in tumor
Q9UJX2	Cell division cycle protein 23 homolog	CDC23	T	NTPTRRVSPLNLSSVTP______________	596	2.15044	1.10994e-09	1.02006e-08	upregulation in tumor
Q9UKK3	Poly [ADP-ribose] polymerase 4	PARP4	T	LLDVKNYDPYKPLDITPPPDQKASSSEVKTE	101	1.57105	0.000405714	0.00116769	upregulation in tumor
Q9UP83	Conserved oligomeric Golgi complex subunit 5	COG5	T	SKRLQGQLQGGSREITKAAQSLNELDYLSQG	201	1.43687	5.71296e-06	2.51678e-05	upregulation in tumor
Q9UQ35	Serine/arginine repetitive matrix protein 2	SRRM2	T	SNQSISSPVLDAVPRTPSRERSSSASSPEMK	1413	1.82341	0.000180471	0.000562043	upregulation in tumor
Q9UQ35	Serine/arginine repetitive matrix protein 2	SRRM2	T	PLLAERHGGSPQPLATTPLSQEPVNPPSEAS	383	1.13117	0.0098005	0.0198989	upregulation in tumor
Q9UQ35	Serine/arginine repetitive matrix protein 2	SRRM2	T	LLAERHGGSPQPLATTPLSQEPVNPPSEASP	384	1.39151	0.0134622	0.0263382	upregulation in tumor
Q9UQ35	Serine/arginine repetitive matrix protein 2	SRRM2	T	RSATPPATRNHSGSRTPPVALNSSRMSCFSR	2104	1.00141	9.20283e-10	8.6226e-09	upregulation in tumor
Q9UQ35	Serine/arginine repetitive matrix protein 2	SRRM2	T	SHSGSSSPDTKVKPETPPRQSHSGSISPYPK	983	1.2584	0.00251888	0.00599707	upregulation in tumor
Q9UQ35	Serine/arginine repetitive matrix protein 2	SRRM2	T	HPKVKSGTPPRQGSITSPQANEQSVTPQRRS	856	1.37191	0.00856434	0.0177212	upregulation in tumor
Q9UQ35	Serine/arginine repetitive matrix protein 2	SRRM2	T	RQGSITSPQANEQSVTPQRRSCFESSPDPEL	866	1.124	0.000169008	0.000529779	upregulation in tumor
Q9UQ35	Serine/arginine repetitive matrix protein 2	SRRM2	T	LPVQPEVALKRVPSPTPAPKEAVREGRPPEP	2583	1.73021	0.00501894	0.0111029	upregulation in tumor
Q9UQ35	Serine/arginine repetitive matrix protein 2	SRRM2	T	RSRASPATHRRSRSRTPLISRRRSRSRTSPV	1880	2.71099	8.35342e-06	3.54191e-05	upregulation in tumor
Q9UQ35	Serine/arginine repetitive matrix protein 2	SRRM2	T	RSRASPVSRRRSRSRTPPVTRRRSRSRTPTT	1927	2.03546	0.000454767	0.00129359	upregulation in tumor
Q9UQ35	Serine/arginine repetitive matrix protein 2	SRRM2	T	RSRTPLISRRRSRSRTSPVSRRRSRSRTSVT	1892	1.61173	0.00500861	0.0110865	upregulation in tumor
Q9UQ35	Serine/arginine repetitive matrix protein 2	SRRM2	T	RHSCSGSSPPRVKSSTPPRQSPSRSSSPQPK	903	1.77696	0.000251309	0.000757325	upregulation in tumor
Q9Y3P9	Rab GTPase-activating protein 1	RABGAP1	T	RVKGISSTKEVLDEDTDEEKETLKNQLREME	996	1.22239	0.00888282	0.0183016	upregulation in tumor
Q9Y3Z3	Deoxynucleoside triphosphate triphosphohydrolase SAMHD1	SAMHD1	T	NFTKPQDGDVIAPLITPQKKEWNDSTSVQNP	592	3.08266	1.53327e-11	1.97985e-10	upregulation in tumor
Q9Y4H2	Insulin receptor substrate 2	IRS2	T	SSPGDLRAFCSHRSNTPESIAETPPARDGGG	520	2.40967	1.48701e-08	1.10277e-07	upregulation in tumor
Q9Y606	tRNA pseudouridine synthase A, mitochondrial	PUS1	T	AKVPSPLEGSEGDGDTD______________	426	1.35616	8.21939e-05	0.00027961	upregulation in tumor
Q9Y618	Nuclear receptor corepressor 2	NCOR2	T	VENDKEDLLKEKTDDTSGEDNDEKEAVASKG	553	1.79456	0.000112794	0.000369077	upregulation in tumor
Q9Y666	Solute carrier family 12 member 7	SLC12A7	T	DGGGDETAERTEAPGTPEGPEPERPSPGDGN	30	1.47271	0.00547902	0.0119589	upregulation in tumor
Q9Y6I3	Epsin-1	EPN1	T	RGSLAEAVGSPPPAATPTPTPPTRKTPESFL	460	1.84688	3.27036e-06	1.50999e-05	upregulation in tumor
Q9Y6N7	Roundabout homolog 1	ROBO1	T	GLTSTYAGIRKVPSFTFTPTVTYQRGGEAVS	942	2.98426	1.72733e-11	2.19989e-10	upregulation in tumor
Q9Y6R9	Coiled-coil domain-containing protein 61	CCDC61	T	KTLTSELALYKRGRRTPPVQPPPTREDRASS	285	1.10886	0.00545728	0.0119216	upregulation in tumor
O95218	Zinc finger Ran-binding domain-containing protein 2	ZRANB2	Y	RTGYGGGFNERENVEYIEREESDGEYDEFGR	114	1.89404	0.000317054	0.000930454	upregulation in tumor
P06493	Cyclin-dependent kinase 1;Cyclin-dependent kinase 2;Cyclin-dependent kinase 3	CDK1;CDK2;CDK3	Y	_MEDYTKIEKIGEGTYGVVYKGRHKTTGQVV;_MENFQKVEKIGEGTYGVVYKARNKLTGEVV	15	4.79172	2.48642e-24	4.06451e-22	upregulation in tumor
Q8N128	Protein FAM177A1	FAM177A1	Y	PRRVIHFVSGETMEEYSTDEDEVDGLEKKDV	69	1.11578	0.00772853	0.0161838	upregulation in tumor
Q96P48	Arf-GAP with Rho-GAP domain, ANK repeat and PH domain-containing protein 1	ARAP1	Y	PPKPVRLFPEFDDSDYDEVPEEGPGAPARVM	231	1.93565	0.000325988	0.000953394	upregulation in tumor
Q96T37	Putative RNA-binding protein 15	RBM15	Y	YVSRRRSRSPLDKDTYPPSASVVGASVGGHR	266	1.30354	0.00814804	0.0169634	upregulation in tumor
A0FGR8	Extended synaptotagmin-2	ESYT2	S	QPPEAGPQGLHDLGRSSSSLLASPGHISVKE	736	-0.467292	0.421839	0.506088	not significantly regulated
A0FGR8	Extended synaptotagmin-2	ESYT2	S	PPEAGPQGLHDLGRSSSSLLASPGHISVKEP	737	0.152097	0.780426	0.827378	not significantly regulated
A0FGR8	Extended synaptotagmin-2	ESYT2	S	PEAGPQGLHDLGRSSSSLLASPGHISVKEPT	738	-0.375598	0.274595	0.35565	not significantly regulated
A0FGR8	Extended synaptotagmin-2	ESYT2	S	EAGPQGLHDLGRSSSSLLASPGHISVKEPTP	739	-0.449016	0.274774	0.355821	not significantly regulated
A0FGR8	Extended synaptotagmin-2	ESYT2	S	LLASPGHISVKEPTPSIASDISLPIATQELR	755	-0.288416	0.459357	0.542744	not significantly regulated
A0FGR8	Extended synaptotagmin-2	ESYT2	S	SPGHISVKEPTPSIASDISLPIATQELRQRL	758	-0.0361539	0.943561	0.956887	not significantly regulated
A0FGR8	Extended synaptotagmin-2	ESYT2	S	HISVKEPTPSIASDISLPIATQELRQRLRQL	761	-0.0706756	0.772412	0.820404	not significantly regulated
A0FGR8	Extended synaptotagmin-2	ESYT2	S	SVSKEGRKTSIKSHMSGSPGPGGSNTAPSTP	691	-0.180535	0.639635	0.70883	not significantly regulated
A0JNW5	UHRF1-binding protein 1-like	UHRF1BP1L	S	LKQAVKDHNVGSPPKSPTHASPQHTQTEKDY	418	0.0800844	0.77646	0.823742	not significantly regulated
A0MZ66	Shootin-1	KIAA1598	S	_____________MNSSDEEKQLQLITSLKE	3	0.854306	0.0189958	0.0356137	not significantly regulated
A0MZ66	Shootin-1	KIAA1598	S	____________MNSSDEEKQLQLITSLKEQ	4	0.576168	0.136275	0.196472	not significantly regulated
A0MZ66	Shootin-1	KIAA1598	S	KSTSSRSLKSLDPENSETELERILRRRKVTA	473	-0.463895	0.272986	0.354215	not significantly regulated
A1L170	Uncharacterized protein C1orf226	C1orf226	S	SQDESKLKMTECRRASSPSLIERNGFKLSLS	222	0.655003	0.130635	0.189873	not significantly regulated
A1L170	Uncharacterized protein C1orf226	C1orf226	S	ENLNTALTPKLQASRSFPHLSKPVAPGSAPL	18	-0.00833577	0.983144	0.986869	not significantly regulated
A1L390	Pleckstrin homology domain-containing family G member 3	PLEKHG3	S	VSQRTTSPGGRPSARSPLSPTETFSWPDVRE	1037	-0.349541	0.304886	0.387436	not significantly regulated
A1L390	Pleckstrin homology domain-containing family G member 3	PLEKHG3	S	RTTSPGGRPSARSPLSPTETFSWPDVRELCS	1040	-0.451131	0.175942	0.243079	not significantly regulated
A1L390	Pleckstrin homology domain-containing family G member 3	PLEKHG3	S	RSSVAQEDSKSSGFGSPRLVSRSSSVLSLEG	631	-0.152871	0.659033	0.724578	not significantly regulated
A1L390	Pleckstrin homology domain-containing family G member 3	PLEKHG3	S	GFGSPRLVSRSSSVLSLEGSEKGLARHGSAT	643	-0.0533341	0.895566	0.919625	not significantly regulated
A1L390	Pleckstrin homology domain-containing family G member 3	PLEKHG3	S	PRLVSRSSSVLSLEGSEKGLARHGSATDSLS	647	0.771696	0.0483586	0.0804197	not significantly regulated
A3KN83	Protein strawberry notch homolog 1	SBNO1	S	IRKDHKKNKEKKKKKSIDPDSIQSALLASGL	794	0.616877	0.106477	0.158848	not significantly regulated
A4D1E1	Zinc finger protein 804B	ZNF804B	S	DSAIPRTTEKDKSKSSHTNNFTILADTDCDN	1009	-0.61594	0.400512	0.485123	not significantly regulated
A4D2B0	Metallo-beta-lactamase domain-containing protein 1	MBLAC1	S	LVLPQTRGPASSHRESPRGSGGAEAALEEAA	61	-0.652377	0.0999086	0.150536	not significantly regulated
A6ND36	Protein FAM83G	FAM83G	S	____________MAFSQVQCLDDNHVNWRSS	4	-0.183417	0.6581	0.724278	not significantly regulated
A6ND36	Protein FAM83G	FAM83G	S	AKKLVNPKYALVKAKSVDEIAKISSEKQEAK	356	0.685986	0.12627	0.184366	not significantly regulated
A6ND36	Protein FAM83G	FAM83G	S	EQVANGPTPPPRRQLSAPHITRGTFVGPQGG	650	0.184235	0.487923	0.569108	not significantly regulated
A6ND36	Protein FAM83G	FAM83G	S	GREEADALKRMQAQRSTDKEAQGQQFHHHRV	688	0.840399	0.055385	0.090788	not significantly regulated
A6NEL2	Ankyrin repeat domain-containing protein SOWAHB	SOWAHB	S	RRSLRRSSLAGRAKLSSSDEEYLDEGLLKRS	508	-1.02689	0.0322702	0.0569758	not significantly regulated
A6NEL2	Ankyrin repeat domain-containing protein SOWAHB	SOWAHB	S	RSLRRSSLAGRAKLSSSDEEYLDEGLLKRSR	509	-0.966934	0.0432352	0.0730538	not significantly regulated
A6NEL2	Ankyrin repeat domain-containing protein SOWAHB	SOWAHB	S	SLRRSSLAGRAKLSSSDEEYLDEGLLKRSRR	510	-1.03605	0.0311907	0.0553692	not significantly regulated
A6NEL2	Ankyrin repeat domain-containing protein SOWAHB	SOWAHB	S	AHSPPATVEAATSRASPPALLPGPAPRGDRP	271	-0.23269	0.521322	0.600858	not significantly regulated
A6NEL2	Ankyrin repeat domain-containing protein SOWAHB	SOWAHB	S	SDSRRAPGKGGGSKGSPGQRPPVPAAAAAGA	166	0.619422	0.0819947	0.127137	not significantly regulated
A6NFI3	Zinc finger protein 316	ZNF316	S	ALGTQERLSRGGDAKSPVLQEKGLQASRAPA	112	-0.411007	0.372578	0.457417	not significantly regulated
A8MVU1	Putative neutrophil cytosol factor 1C;Neutrophil cytosol factor 1;Putative neutrophil cytosol factor 1B	NCF1C;NCF1;NCF1B	S	IRNAHSIHQRSRKRLSQDAYRRNSVRFLQQR	296	-0.878509	0.0432588	0.0730777	not significantly regulated
A8MVU1	Putative neutrophil cytosol factor 1C;Neutrophil cytosol factor 1;Putative neutrophil cytosol factor 1B	NCF1C;NCF1;NCF1B	S	QQRRRQARPGPQSPGSPLEEERQTQRSKPQP	324	0.1346	0.763715	0.813253	not significantly regulated
A6NKD9	Coiled-coil domain-containing protein 85C	CCDC85C	S	GPHKAPDGKAGATRRSLDDLSAPPHHRSIPN	246	-0.18476	0.639068	0.708508	not significantly regulated
P49792	RanBP2-like and GRIP domain-containing protein 3;RANBP2-like and GRIP domain-containing protein 5/6;RANBP2-like and GRIP domain-containing protein 8;RANBP2-like and GRIP domain-containing protein 1;RANBP2-like and GRIP domain-containing protein 2;E3 SUMO-protein ligase RanBP2;RanBP2-like and GRIP domain-containing protein 4	RGPD3;RGPD5;RGPD8;RGPD1;RGPD2;RANBP2;RGPD4	S	AKTAQEKDSLITPHVSRSSTPRESPCGKIAV	2454	0.565152	0.00735018	0.0154716	not significantly regulated
P49792	RanBP2-like and GRIP domain-containing protein 3;RANBP2-like and GRIP domain-containing protein 5/6;RANBP2-like and GRIP domain-containing protein 8;E3 SUMO-protein ligase RanBP2;RanBP2-like and GRIP domain-containing protein 4	RGPD3;RGPD5;RGPD8;RANBP2;RGPD4	S	EDALDDSVSSSSVHASPLASSPVRKNLFHFD;EDALDDSVSSSSVHASPLASSPVRKNLFRFD;EDALDDSVSSSSVHASPLASSPVRKNLFRFG	2246	0.60619	0.136373	0.19654	not significantly regulated
P49792	RanBP2-like and GRIP domain-containing protein 3;RANBP2-like and GRIP domain-containing protein 5/6;RANBP2-like and GRIP domain-containing protein 8;E3 SUMO-protein ligase RanBP2;RanBP2-like and GRIP domain-containing protein 4	RGPD3;RGPD5;RGPD8;RANBP2;RGPD4	S	DDSVSSSSVHASPLASSPVRKNLFHFDESTT;DDSVSSSSVHASPLASSPVRKNLFRFDESTT;DDSVSSSSVHASPLASSPVRKNLFRFGESTT	2250	0.195738	0.643299	0.711864	not significantly regulated
P49792	RanBP2-like and GRIP domain-containing protein 3;RANBP2-like and GRIP domain-containing protein 5/6;RANBP2-like and GRIP domain-containing protein 8;E3 SUMO-protein ligase RanBP2;RanBP2-like and GRIP domain-containing protein 4	RGPD3;RGPD5;RGPD8;RANBP2;RGPD4	S	DSVSSSSVHASPLASSPVRKNLFHFDESTTG;DSVSSSSVHASPLASSPVRKNLFRFDESTTG;DSVSSSSVHASPLASSPVRKNLFRFGESTTG	2251	0.61183	0.278935	0.360602	not significantly regulated
P49792	RanBP2-like and GRIP domain-containing protein 3;RANBP2-like and GRIP domain-containing protein 5/6;RANBP2-like and GRIP domain-containing protein 8;E3 SUMO-protein ligase RanBP2;RanBP2-like and GRIP domain-containing protein 4	RGPD3;RGPD5;RGPD8;RANBP2;RGPD4	S	SLFGFSFNAPLKSNNSETSSVAQSGSESKVE	2558	0.894884	0.017789	0.0336385	not significantly regulated
A7E2V4	Zinc finger SWIM domain-containing protein 8	ZSWIM8	S	DSSAPETTSDSSPTLSRRPLRGGWAPTSWGR	1160	-1.36223	0.0364037	0.0631211	not significantly regulated
A7E2V4	Zinc finger SWIM domain-containing protein 8	ZSWIM8	S	EAESLCQNWRGWRKQSAGPNSPTGGGGGGGS	48	-0.457249	0.234486	0.311042	not significantly regulated
A7KAX9	Rho GTPase-activating protein 32	ARHGAP32	S	STWDKCVEERDATNRSPTQIVKMKTNETVAQ	952	-0.0550932	0.891255	0.9163	not significantly regulated
A7KAX9	Rho GTPase-activating protein 32	ARHGAP32	S	ALKGGRAEGTLRSAKSEESLTSLHAVDGDSK	706	0.184157	0.689616	0.750896	not significantly regulated
A8CG34	Nuclear envelope pore membrane protein POM 121C;Nuclear envelope pore membrane protein POM 121	POM121C;POM121	S	VPKPGSLKRGLNSQSSDDHLNKRSRSSSMSS	358	0.916527	0.0362134	0.0628337	not significantly regulated
Q99613	Eukaryotic translation initiation factor 3 subunit C;Eukaryotic translation initiation factor 3 subunit C-like protein	EIF3C;EIF3CL	S	RFFTTGSDSESESSLSGEELVTKPVGGNYGK	18	-0.265459	0.598819	0.672326	not significantly regulated
Q99613	Eukaryotic translation initiation factor 3 subunit C;Eukaryotic translation initiation factor 3 subunit C-like protein	EIF3C;EIF3CL	S	TKPVGGNYGKQPLLLSEDEEDTKRVVRSAKD	39	0.198663	0.0699121	0.110932	not significantly regulated
B7ZBB8	Protein phosphatase 1 regulatory subunit 3G	PPP1R3G	S	EELLECRRRCRARSFSLPADPILQAAKFLQQ	86	0.368842	0.488319	0.569483	not significantly regulated
C4AMC7	Putative WAS protein family homolog 3;WAS protein family homolog 2;WAS protein family homolog 1;Putative WAS protein family homolog 4;WAS protein family homolog 6	WASH3P;WASH2P;WASH1;WASH4P;WASH6P	S	MLGAETEEKLFDAPLSISKREQLEQQVPENY	215	-0.955925	0.0148135	0.0286319	not significantly regulated
C9JI98	Transmembrane protein 238	TMEM238	S	QLATLEAGPGAAGAGSE______________	175	-0.55211	0.195266	0.265527	not significantly regulated
C9JI98	Transmembrane protein 238	TMEM238	S	PSALARLARKLSRRWSAPAAAGQRPAPGSRR	124	-0.225945	0.544281	0.621908	not significantly regulated
C9JLW8	Protein FAM195B	FAM195B	S	VSRVVYNGKRTSSPRSPPSSSEIFTPAHEEN	21	0.557092	0.0779055	0.121681	not significantly regulated
P04264	Keratin, type II cytoskeletal 1	KRT1	S	HISDTSVVLSMDNNRSLDLDSIIAEVKAQYE;QISETNVILSMDNNRSLDLDSIIAEVKAQNE;QISETNVILSMDNNRSLDLDSIIAEVKAQYE	344	-0.204975	0.530038	0.609076	not significantly regulated
E9PAV3	Nascent polypeptide-associated complex subunit alpha, muscle-specific form;Nascent polypeptide-associated complex subunit alpha	NACA	S	SNIQENTQTPTVQEESEEEEVDETGVEVKDI	2029	0.535461	4.89203e-05	0.000174312	not significantly regulated
I3L1I5	Putative uncharacterized protein LOC100996504		S	PGKECDSPKKRGRSRSVPVSFYEIRSPEISP	155	-0.973094	0.011122	0.0222238	not significantly regulated
O00116	Alkyldihydroxyacetonephosphate synthase, peroxisomal	AGPS	S	REALSTNECKARRAASAATAAPTATPAAQES	65	-0.565257	0.123182	0.180577	not significantly regulated
O00151	PDZ and LIM domain protein 1	PDLIM1	S	DNLTLTVARSEHKVWSPLVTEEGKRHPYKMN	90	0.100658	0.769878	0.818454	not significantly regulated
O00159	Unconventional myosin-Ic	MYO1C	S	LVGKINRSLASKDVESPSWRSTTVLGLLDIY	408	-0.996126	0.00445	0.00996773	not significantly regulated
O00161	Synaptosomal-associated protein 23	SNAP23	S	SSEEIQQRAHQITDESLESTRRILGLAIESQ	20	0.743698	0.0811596	0.125949	not significantly regulated
O00161	Synaptosomal-associated protein 23	SNAP23	S	DAREDEMEENLTQVGSILGNLKDMALNIGNE	161	-0.45121	0.310618	0.393289	not significantly regulated
O00161	Synaptosomal-associated protein 23	SNAP23	S	SGKAYKTTWGDGGENSPCNVVSKQPGPVTNG	110	0.870967	0.0383874	0.0660687	not significantly regulated
O00178	GTP-binding protein 1	GTPBP1	S	MDSPVPASMFAPEPSSPGAARAAAAAARLHG	25	0.836739	0.046242	0.0773015	not significantly regulated
O00193	Small acidic protein	SMAP	S	_MSAARESHPHGVKRSASPDDDLGSSNWEAA	15	-0.798124	0.202777	0.274284	not significantly regulated
O00193	Small acidic protein	SMAP	S	SAARESHPHGVKRSASPDDDLGSSNWEAADL	17	0.770822	0.000419899	0.00120244	not significantly regulated
O00203	AP-3 complex subunit beta-1	AP3B1	S	KEGDELEDNGKNFYESDDDQKEKTDKKKKPY	276	0.80728	8.47036e-06	3.58555e-05	not significantly regulated
O00203	AP-3 complex subunit beta-1	AP3B1	S	ENKRTAKRNSKAKGKSDSEDGEKENEKSKTS	750	-0.688724	0.087199	0.133963	not significantly regulated
O00203	AP-3 complex subunit beta-1	AP3B1	S	KRTAKRNSKAKGKSDSEDGEKENEKSKTSDS	752	-0.976003	0.0264636	0.0477725	not significantly regulated
O00255	Menin	MEN1	S	GEEAREGRRRGPRRESKPEEPPPPKKPALDK	492	-0.597892	0.0931604	0.141817	not significantly regulated
O00257	E3 SUMO-protein ligase CBX4	CBX4	S	AVKIKSGEVAEGEARSPSHKKRAADERHPPA	291	0.944706	0.00754703	0.0158426	not significantly regulated
O00264	Membrane-associated progesterone receptor component 1	PGRMC1	S	HVGKLLKEGEEPTVYSDEEEPKDESARKND_	181	-0.353025	0.135916	0.195991	not significantly regulated
O00264	Membrane-associated progesterone receptor component 1	PGRMC1	S	IFLLYKIVRGDQPAASGDSDDDEPPPLPRLK	54	-1.41582	0.0602842	0.0976108	not significantly regulated
O00264	Membrane-associated progesterone receptor component 1	PGRMC1	S	LYKIVRGDQPAASGDSDDDEPPPLPRLKRRD	57	-0.344169	0.140796	0.201879	not significantly regulated
O00273	DNA fragmentation factor subunit alpha	DFFA	S	GEIRTLKPCLLRRNYSREQHGVAASCLEDLR	28	-0.638624	0.0837982	0.129631	not significantly regulated
O00400	Acetyl-coenzyme A transporter 1	SLC33A1	S	HKDSSRQRRPGNFSHSLDMKSGPLPPGGWDD	22	-0.835161	0.0409423	0.069778	not significantly regulated
O00418	Eukaryotic elongation factor 2 kinase	EEF2K	S	HGHSYSNRKYESDEDSLGSSGRVCVEKWNLL	474	0.501849	0.245752	0.323585	not significantly regulated
O00429	Dynamin-1-like protein	DNM1L	S	LLAEEKSKPIPIMPASPQKGHAVNLLDVPVP	616	0.119749	0.495487	0.576244	not significantly regulated
O00443	Phosphatidylinositol 4-phosphate 3-kinase C2 domain-containing subunit alpha	PIK3C2A	S	TDLEITDSKVSNLQVSPKSEDISKFDWLDLD	259	0.831679	0.0626471	0.100715	not significantly regulated
O00470	Homeobox protein Meis1	MEIS1	S	MPIDLVIDDREGGSKSDSEDITRSANLTDQP	196	0.557457	0.204434	0.275943	not significantly regulated
O00499	Myc box-dependent-interacting protein 1	BIN1	S	VKAQPSDNAPAKGNKSPSPPDGSPAATPEIR	296	0.693765	0.00427618	0.00963458	not significantly regulated
O00499	Myc box-dependent-interacting protein 1	BIN1	S	AQPSDNAPAKGNKSPSPPDGSPAATPEIRVN	298	-0.734445	2.27632e-09	1.96065e-08	not significantly regulated
O00505	Importin subunit alpha-4	KPNA3	S	LLKKRNVPQEESLEDSDVDADFKAQNVTLEA	60	-0.0739559	0.676684	0.740382	not significantly regulated
O00515	Ladinin-1	LAD1	S	VGREPEERKKGVPEKSPVLEKSSMPKKTAPE	177	-0.116004	0.785586	0.831357	not significantly regulated
O00515	Ladinin-1	LAD1	S	PIQERLEAEEGRNSLSPVQATQKPLVSKKEL	123	0.865918	0.0610322	0.0986201	not significantly regulated
O00515	Ladinin-1	LAD1	S	KPKKENSETTLTRSASMKLPDNTVKLGEKLE	394	-0.354611	0.458995	0.542532	not significantly regulated
O00559	Receptor-binding cancer antigen expressed on SiSo cells	EBAG9	S	FLKRLICRSGRGRKLSGDQITLPTTVDYSSV	36	-0.186394	0.164599	0.230014	not significantly regulated
O00560	Syntenin-1	SDCBP	S	__________MSLYPSLEDLKVDKVIQAQTA	6	-0.395393	0.336264	0.419947	not significantly regulated
O00566	U3 small nucleolar ribonucleoprotein protein MPP10	MPHOSPH10	S	MGERAENSSKSDLRKSPVFSDEDSDLDFDIS	163	0.672364	0.0862225	0.132649	not significantly regulated
O00566	U3 small nucleolar ribonucleoprotein protein MPP10	MPHOSPH10	S	SKSDLRKSPVFSDEDSDLDFDISKLEQQSKV	171	0.560533	0.154622	0.218295	not significantly regulated
O00567	Nucleolar protein 56	NOP56	S	SGSKKKRKFSKEEPVSSGPEEAVGKSSSKKK	569	0.658413	0.0649167	0.103907	not significantly regulated
O00567	Nucleolar protein 56	NOP56	S	GSKKKRKFSKEEPVSSGPEEAVGKSSSKKKK	570	0.540808	0.178606	0.246096	not significantly regulated
O00571	ATP-dependent RNA helicase DDX3X;ATP-dependent RNA helicase DDX3Y	DDX3X;DDX3Y	S	HYKGGSRGRSKSNRFSGGFGARDYRQSSGSS;HYKGSSRGRSKSSRFSGGFGARDYRQSSGAS	594	0.0257866	0.940289	0.954577	not significantly regulated
O00629	Importin subunit alpha-3	KPNA4	S	LLKRRNVPHEDICEDSDIDGDYRVQNTSLEA	60	0.583919	0.167937	0.233828	not significantly regulated
O00712	Nuclear factor 1 B-type	NFIB	S	PTTMKKPEKPLFSSASPQDSSPRLSTFPQHH	328	0.245066	0.418147	0.502916	not significantly regulated
O00712	Nuclear factor 1 B-type	NFIB	S	NMEPSPTGDFYPSPSSPAAGSRTWHERDQDM	295	-0.0663384	0.885323	0.911666	not significantly regulated
O14497	AT-rich interactive domain-containing protein 1A	ARID1A	S	FSPHTSPHLPGIRGPSPSPVGSPASVAQSRS	696	0.776351	3.06768e-05	0.000114915	not significantly regulated
O14497	AT-rich interactive domain-containing protein 1A	ARID1A	S	PHLPGIRGPSPSPVGSPASVAQSRSGPLSPA	702	-0.763075	0.0631664	0.101444	not significantly regulated
O14497	AT-rich interactive domain-containing protein 1A	ARID1A	S	AASGGAQQRSHHAPMSPGSSGGGGQPLARTP	363	0.523333	0.0407996	0.0695657	not significantly regulated
O14497	AT-rich interactive domain-containing protein 1A	ARID1A	S	VGDPGQRTLLDPGRFSKVSSPAPMEGGEEEE	1751	-0.378596	0.351947	0.43613	not significantly regulated
O14497	AT-rich interactive domain-containing protein 1A	ARID1A	S	GQRTLLDPGRFSKVSSPAPMEGGEEEEELLG	1755	0.806067	0.0898467	0.137508	not significantly regulated
O14523	C2 domain-containing protein 2-like	C2CD2L	S	KLIFRRRPRQKEAGLSQSHDDLSNATATPSV	660	-0.115339	0.793864	0.838145	not significantly regulated
O14545	TRAF-type zinc finger domain-containing protein 1	TRAFD1	S	SCNPSRALPSLNTGSSSPRGVEEPDVIFQNF	326	0.00418749	0.994212	0.99486	not significantly regulated
O14545	TRAF-type zinc finger domain-containing protein 1	TRAFD1	S	VTEGIPRLDSQPQETSPELPRRRVRHQGDLS	415	0.190204	0.247211	0.32506	not significantly regulated
O14545	TRAF-type zinc finger domain-containing protein 1	TRAFD1	S	INNMTATYNQLSRSTSGPRPGCQPSSPCVPK	470	-0.0398462	0.923512	0.940565	not significantly regulated
O14579	Coatomer subunit epsilon	COPE	S	VRMFADYLAHESRRDSIVAELDREMSRSVDV	99	-0.618935	0.0450669	0.0755342	not significantly regulated
O14617	AP-3 complex subunit delta-1	AP3D1	S	AVFHEEEQRRPKHRPSEADEEELARRREARK	658	-0.310697	0.352244	0.436381	not significantly regulated
O14639	Actin-binding LIM protein 1	ABLIM1	S	LPDGHMPAMRMDRGVSMPNMLEPKIFPYEML	706	0.545797	0.154133	0.217725	not significantly regulated
O14639	Actin-binding LIM protein 1	ABLIM1	S	KQSTKTEEKLRPTRTSSESIYSRPGSSIPGS	352	-0.620893	0.173163	0.24019	not significantly regulated
O14639	Actin-binding LIM protein 1	ABLIM1	S	TSGYDDKQERQSLGESPRTLSPTPSAEGYQD	426	-0.618763	0.142182	0.203575	not significantly regulated
O14639	Actin-binding LIM protein 1	ABLIM1	S	DKQERQSLGESPRTLSPTPSAEGYQDVRDRM	431	-0.801887	0.00466538	0.0104017	not significantly regulated
O14639	Actin-binding LIM protein 1	ABLIM1	S	RQSLGESPRTLSPTPSAEGYQDVRDRMIHRS	435	-0.0861076	0.853606	0.88552	not significantly regulated
O14639	Actin-binding LIM protein 1	ABLIM1	S	GPPSFAVVGPDMKRRSSGREEDDEELLRRRQ	586	0.29935	0.550236	0.627427	not significantly regulated
O14639	Actin-binding LIM protein 1	ABLIM1	S	PPSFAVVGPDMKRRSSGREEDDEELLRRRQL	587	0.550327	0.166547	0.232271	not significantly regulated
O14639	Actin-binding LIM protein 1	ABLIM1	S	EGYQDVRDRMIHRSTSQGSINSPVYSRHSYT	452	-0.334906	0.319811	0.402805	not significantly regulated
O14639	Actin-binding LIM protein 1	ABLIM1	S	QDVRDRMIHRSTSQGSINSPVYSRHSYTPTT	455	-0.349459	0.485222	0.56656	not significantly regulated
O14639	Actin-binding LIM protein 1	ABLIM1	S	SPINSASHIPSSKTASLPGYGRNGLHRPVST	655	0.157587	0.659612	0.724874	not significantly regulated
O14683	Tumor protein p53-inducible protein 11	TP53I11	S	__MAAKQPPPLMKKHSQTDLVSRLKTRKILG	14	0.661979	0.000136392	0.000437324	not significantly regulated
O14686	Histone-lysine N-methyltransferase 2D	KMT2D	S	IRSVAEQHTPVCSRFSPPEPGDTPTDEPDAL	373	0.34675	0.433446	0.517589	not significantly regulated
O14686	Histone-lysine N-methyltransferase 2D	KMT2D	S	PMEVYPECKQTAGQGSPCEEQEEPRAPVAPT	1180	0.125966	0.761433	0.811723	not significantly regulated
O14713	Integrin beta-1-binding protein 1	ITGB1BP1	S	VDSSLGGLSRSSTVASLDTDSTKSSGQSNNN	41	-0.210132	0.58445	0.660088	not significantly regulated
O14733	Dual specificity mitogen-activated protein kinase kinase 7	MAP2K7	S	TLQLPLANDGGSRSPSSESSPQHPTPPARPR	57	0.940303	0.0170648	0.0323965	not significantly regulated
O14737	Programmed cell death protein 5	PDCD5	S	EKTTTVKFNRRKVMDSDEDDDY_________	119	0.0897522	0.835621	0.872412	not significantly regulated
O14745	Na(+)/H(+) exchange regulatory cofactor NHE-RF1	SLC9A3R1	S	QKENSREALAEAALESPRPALVRSASSDTSE	280	0.29048	0.331382	0.414726	not significantly regulated
O14745	Na(+)/H(+) exchange regulatory cofactor NHE-RF1	SLC9A3R1	S	PLPVPFTNGEIQKENSREALAEAALESPRPA	269	0.207212	0.430608	0.51476	not significantly regulated
O14745	Na(+)/H(+) exchange regulatory cofactor NHE-RF1	SLC9A3R1	S	QRELRPRLCTMKKGPSGYGFNLHSDKSKPGQ	162	0.25859	0.515025	0.595028	not significantly regulated
O14745	Na(+)/H(+) exchange regulatory cofactor NHE-RF1	SLC9A3R1	S	______________MSADAAAGAPLPRLCCL	2	-0.0167125	0.954679	0.964597	not significantly regulated
O14745	Na(+)/H(+) exchange regulatory cofactor NHE-RF1	SLC9A3R1	S	LAEAALESPRPALVRSASSDTSEELNSQDSP	288	0.653153	0.200242	0.271525	not significantly regulated
O14745	Na(+)/H(+) exchange regulatory cofactor NHE-RF1	SLC9A3R1	S	EAALESPRPALVRSASSDTSEELNSQDSPPK	290	0.0300824	0.799194	0.842278	not significantly regulated
O14745	Na(+)/H(+) exchange regulatory cofactor NHE-RF1	SLC9A3R1	S	AALESPRPALVRSASSDTSEELNSQDSPPKQ	291	-0.320015	0.217071	0.290854	not significantly regulated
O14745	Na(+)/H(+) exchange regulatory cofactor NHE-RF1	SLC9A3R1	S	ESPRPALVRSASSDTSEELNSQDSPPKQDST	294	0.401181	0.342866	0.426874	not significantly regulated
O14791	Apolipoprotein L1	APOL1	S	VPHASASRPRVTEPISAESGEQVERVNEPSI	311	-0.321703	0.0958058	0.145211	not significantly regulated
O14791	Apolipoprotein L1	APOL1	S	ASASRPRVTEPISAESGEQVERVNEPSILEM	314	-0.0262964	0.881203	0.908275	not significantly regulated
O14828	Secretory carrier-associated membrane protein 3	SCAMP3	S	LDNPFQDPAVIQHRPSRQYATLDVYNPFETR	32	0.876763	0.058232	0.0948476	not significantly regulated
O14867	Transcription regulator protein BACH1	BACH1	S	QKRSECPWLGIRISESPEPGQRTFTTLSSVN	445	0.925696	0.0213255	0.0394059	not significantly regulated
O14908	PDZ domain-containing protein GIPC1	GIPC1	S	AFDMISQRSAGGRPGSGPQLGTGRGTLRLRS	232	0.726396	0.042191	0.0715412	not significantly regulated
O14974	Protein phosphatase 1 regulatory subunit 12A	PPP1R12A	S	DESPATWRLGLRKTGSYGALAEITASKEGQK	445	-0.23474	0.399209	0.484232	not significantly regulated
O14980	Exportin-1	XPO1	S	LAAELYRESPFSTSASPLLSGSQHFDVPPRR	391	0.595055	0.206902	0.278882	not significantly regulated
O14980	Exportin-1	XPO1	S	IALRQADEEKHKRQMSVPGIFNPHEIPEEMC	1055	-0.192031	0.679803	0.742631	not significantly regulated
O15014	Zinc finger protein 609	ZNF609	S	WKQKPSIPPTLTKAPSLTDLVKSGPGKAKEP	1055	0.077276	0.775827	0.823365	not significantly regulated
O15014	Zinc finger protein 609	ZNF609	S	LDCTRHDWAPPRFCDSPTSDLEMRNGRGRGK	358	0.909515	0.0176838	0.0334642	not significantly regulated
O15021	Microtubule-associated serine/threonine-protein kinase 4	MAST4	S	APKLGGQRYRSGRRKSAGNIPLSPLARTPSP	1373	-0.752791	0.0469637	0.0783715	not significantly regulated
O15027	Protein transport protein Sec16A	SEC16A	S	PGWDRADSGPTQPPLSLSPAPETKRPGQAAK	1903	-0.581307	0.179937	0.247531	not significantly regulated
O15027	Protein transport protein Sec16A	SEC16A	S	WDRADSGPTQPPLSLSPAPETKRPGQAAKKE	1905	-0.234694	0.467769	0.550195	not significantly regulated
O15027	Protein transport protein Sec16A	SEC16A	S	LERAQQELVPPQQQASPPQLPKAMFSELSNP	891	0.526283	0.0244948	0.0445746	not significantly regulated
O15027	Protein transport protein Sec16A	SEC16A	S	EKRDNNWRYDPRFTGSFDDDPDPHRDPYGEE	1149	-0.29663	0.437517	0.521316	not significantly regulated
O15027	Protein transport protein Sec16A	SEC16A	S	GGETDETTVSQNYRGSVSQPSTPSPPKPTGI	409	-0.912922	0.103001	0.154442	not significantly regulated
O15027	Protein transport protein Sec16A	SEC16A	S	ETTVSQNYRGSVSQPSTPSPPKPTGIFQTSA	414	0.722016	0.158556	0.222744	not significantly regulated
O15027	Protein transport protein Sec16A	SEC16A	S	VSQNYRGSVSQPSTPSPPKPTGIFQTSANSS	417	0.935038	0.0118455	0.0234782	not significantly regulated
O15027	Protein transport protein Sec16A	SEC16A	S	SPDPGIVPQEAPVGNSLSELSEENFDGKFAN	1859	0.538268	0.214206	0.287617	not significantly regulated
O15027	Protein transport protein Sec16A	SEC16A	S	IVPQEAPVGNSLSELSEENFDGKFANLTPSR	1864	0.893643	0.0666227	0.106306	not significantly regulated
O15027	Protein transport protein Sec16A	SEC16A	S	LLPSAPQTLPDGPLASPARVPMFPVPLPPGP	1786	-0.829457	0.0751616	0.118091	not significantly regulated
O15027	Protein transport protein Sec16A	SEC16A	S	SARSLHSAHSLASRRSSLSSHSHQSQIYRSH	1190	-0.3492	0.403275	0.487777	not significantly regulated
O15027	Protein transport protein Sec16A	SEC16A	S	ARSLHSAHSLASRRSSLSSHSHQSQIYRSHN	1191	-0.0791206	0.853748	0.88552	not significantly regulated
O15027	Protein transport protein Sec16A	SEC16A	S	SLHSAHSLASRRSSLSSHSHQSQIYRSHNVA	1193	0.159363	0.714032	0.771034	not significantly regulated
O15027	Protein transport protein Sec16A	SEC16A	S	LHSAHSLASRRSSLSSHSHQSQIYRSHNVAA	1194	0.490429	0.255404	0.334629	not significantly regulated
O15027	Protein transport protein Sec16A	SEC16A	S	EEVDRRSVHSEHSARSLHSAHSLASRRSSLS	1178	0.102131	0.703089	0.762331	not significantly regulated
O15027	Protein transport protein Sec16A	SEC16A	S	DRRSVHSEHSARSLHSAHSLASRRSSLSSHS	1181	0.125515	0.714774	0.771511	not significantly regulated
O15047	Histone-lysine N-methyltransferase SETD1A	SETD1A	S	REEVRTSPRPASPARSGSPAPETTNESVPFA	468	0.694822	0.107138	0.159678	not significantly regulated
O15056	Synaptojanin-2	SYNJ2	S	AEAAIRCLLEARGGASEEALSAVAPRDLEAS	1191	0.491135	0.0453792	0.0760246	not significantly regulated
O15061	Synemin	SYNM	S	VVRESLSRQRSPAPGSPDEEGGAEAPAAGIR	1049	0.471504	0.287505	0.368826	not significantly regulated
O15061	Synemin	SYNM	S	SYGKAVSSQTNVRTFSPTYGLLRNTEAQVKT	429	0.0874858	0.77951	0.826521	not significantly regulated
O15084	Serine/threonine-protein phosphatase 6 regulatory ankyrin repeat subunit A	ANKRD28	S	TFNAINRYTNTSKTVSFEALPIMRNEPSSYC	1011	-0.379854	0.39375	0.479426	not significantly regulated
O15085	Rho guanine nucleotide exchange factor 11	ARHGEF11	S	NNQQYDAPEPGTQRLSTGSFPEDLLESDSSR	589	0.680376	0.072381	0.114377	not significantly regulated
O15085	Rho guanine nucleotide exchange factor 11	ARHGEF11	S	DSAPERKSPSHHRQPSDASETTGLVQRCVII	35	0.872376	0.0394488	0.0676228	not significantly regulated
O15117	FYN-binding protein	FYB	S	GIQARKNLFNNQGNASPPAGPSNVPKFGSPK	46	-0.868166	0.0239539	0.0437145	not significantly regulated
O15127	Secretory carrier-associated membrane protein 2	SCAMP2	S	FSQGIFSSRTFHRAASSAAQGAFQGN_____	319	0.780238	0.147624	0.210114	not significantly regulated
O15127	Secretory carrier-associated membrane protein 2	SCAMP2	S	SQGIFSSRTFHRAASSAAQGAFQGN______	320	0.316296	0.202287	0.273877	not significantly regulated
O15173	Membrane-associated progesterone receptor component 2	PGRMC2	S	ESPATSLPRMKKRDFSLEQLRQYDGSRNPRI	104	-0.972366	1.49192e-07	9.04692e-07	not significantly regulated
O15173	Membrane-associated progesterone receptor component 2	PGRMC2	S	WGRRGLGAGAGAGEESPATSLPRMKKRDFSL	90	0.20673	0.658992	0.724578	not significantly regulated
O15231	Zinc finger protein 185	ZNF185	S	PAQQPADPSTPERQSSPSGSEQLVRRESCGS	453	-0.0408085	0.920586	0.938667	not significantly regulated
O15231	Zinc finger protein 185	ZNF185	S	RQSSPSGSEQLVRRESCGSSVLTDFEGKDVA	465	-0.065302	0.890337	0.915479	not significantly regulated
O15234	Protein CASC3	CASC3	S	EEKPDTKSTVTGERQSGDGQESTEPVENKVG	148	0.582394	0.159681	0.22416	not significantly regulated
O15258	Protein RER1	RER1	S	IAFLSPKVDPSLMEDSDDGPSLPTKQNEEFR	95	-0.697707	0.0847877	0.130861	not significantly regulated
O15320	cTAGE family member 5	CTAGE5	S	PSPLGWPSSETRAFLSPPTLLEGPLRLSPLL	536	-0.449354	0.345975	0.429978	not significantly regulated
O15320	cTAGE family member 5	CTAGE5	S	GESSCDRLTDPHRAPSDTGSLSPPWDQDRRM	590	-0.852632	0.0574756	0.0938544	not significantly regulated
O15320	cTAGE family member 5	CTAGE5	S	CDRLTDPHRAPSDTGSLSPPWDQDRRMMFPP	594	-0.827995	0.0236537	0.0432282	not significantly regulated
O15320	cTAGE family member 5	CTAGE5	S	RLTDPHRAPSDTGSLSPPWDQDRRMMFPPPG	596	-0.96089	0.00134668	0.0034431	not significantly regulated
O15357	Phosphatidylinositol 3,4,5-trisphosphate 5-phosphatase 2	INPPL1	S	VEGEREPDPPDDRDASDGEDEKPPLPPRSGS	132	0.737943	0.0436218	0.07361	not significantly regulated
O15400	Syntaxin-7	STX7	S	REKEFVARVRASSRVSGSFPEDSSKERNLVS	129	0.289152	0.477752	0.559488	not significantly regulated
O15417	Trinucleotide repeat-containing gene 18 protein	TNRC18	S	PERLALSPEDKPIRLSPSKITEPLREGPEEE	1136	0.990656	0.0145894	0.0282415	not significantly regulated
O15530	3-phosphoinositide-dependent protein kinase 1;Putative 3-phosphoinositide-dependent protein kinase 2	PDPK1;PDPK2P	S	TAKVLSPESKQARANSFVGTAQYVSPELLTE	241	0.128746	0.424472	0.508426	not significantly regulated
O15541	RING finger protein 113A	RNF113A	S	TRDSGKQKAAYGDLSSEEEEENEPESLGVVY	85	0.988693	0.0360147	0.0625677	not significantly regulated
O15541	RING finger protein 113A	RNF113A	S	__________MAEQLSPGKAVDQVCTFLFKK	6	-0.730733	0.068448	0.108937	not significantly regulated
O15541	RING finger protein 113A	RNF113A	S	EGRYGVYEDENYEVGSDDEEIPFKCFICRQS	253	0.895127	0.05079	0.0839905	not significantly regulated
O15551	Claudin-3	CLDN3	S	EKKYTATKVVYSAPRSTGPGASLGTGYDRKD	203	0.192835	0.649693	0.717112	not significantly regulated
O15551	Claudin-3	CLDN3	S	TKVVYSAPRSTGPGASLGTGYDRKDYV____	209	0.894274	0.0439786	0.0741144	not significantly regulated
O43149	Zinc finger ZZ-type and EF-hand domain-containing protein 1	ZZEF1	S	LDERGDREEEVERPVSSPGDPEQKKLDPLEG	2443	-0.385559	0.472883	0.554935	not significantly regulated
O43149	Zinc finger ZZ-type and EF-hand domain-containing protein 1	ZZEF1	S	DERGDREEEVERPVSSPGDPEQKKLDPLEGL	2444	-0.755901	0.180161	0.24775	not significantly regulated
O43150	Arf-GAP with SH3 domain, ANK repeat and PH domain-containing protein 2	ASAP2	S	HVEYEWRLLHEDLDESDDDMDEKLQPSPNRR	701	0.943376	0.0332227	0.0584231	not significantly regulated
O43166	Signal-induced proliferation-associated 1-like protein 1	SIPA1L1	S	DAASHTSTMSSRHSASPVVFTSARSSPKEEL	1433	0.446166	0.281783	0.363401	not significantly regulated
O43166	Signal-induced proliferation-associated 1-like protein 1	SIPA1L1	S	KSTIEEDLKKLIDLESPTPESQKSFKFHALS	1549	0.258184	0.531623	0.610532	not significantly regulated
O43166	Signal-induced proliferation-associated 1-like protein 1	SIPA1L1	S	YRQKSMPEGFGVSRRSPASIDRQNTQSDIGG	1181	-0.488956	0.245001	0.322816	not significantly regulated
O43166	Signal-induced proliferation-associated 1-like protein 1	SIPA1L1	S	RLFKEREKPLKRRSKSETGDSSIFRKLRNAK	288	-0.786197	0.077328	0.120877	not significantly regulated
O43166	Signal-induced proliferation-associated 1-like protein 1	SIPA1L1	S	SSRHSASPVVFTSARSSPKEELHPAAPSQLA	1442	0.327335	0.541529	0.619593	not significantly regulated
O43166	Signal-induced proliferation-associated 1-like protein 1	SIPA1L1	S	SRHSASPVVFTSARSSPKEELHPAAPSQLAP	1443	0.480755	0.374856	0.459847	not significantly regulated
O43166	Signal-induced proliferation-associated 1-like protein 1	SIPA1L1	S	FPSTPTSRRALHRTLSDESIYNSQREHFFTS	1585	0.0301987	0.853793	0.88552	not significantly regulated
O43236	Septin-4	2025-09-04	S	IEHFGIKIYQFPDCDSDEDEDFKLQDQALKE	325	-0.733835	0.000340383	0.00099247	not significantly regulated
O43290	U4/U6.U5 tri-snRNP-associated protein 1	SART1	S	GDFGSRLRGRGRRRVSEVEEEKEPVPQPLPS	448	0.416388	0.0181943	0.0343036	not significantly regulated
O43294	Transforming growth factor beta-1-induced transcript 1 protein	TGFB1I1	S	SGPTQPPVVSSTNEGSPSPPEPTGKGSLDTM	192	-0.7389	0.148141	0.210694	not significantly regulated
O43294	Transforming growth factor beta-1-induced transcript 1 protein	TGFB1I1	S	PTQPPVVSSTNEGSPSPPEPTGKGSLDTMLG	194	-0.333871	0.51319	0.593265	not significantly regulated
O43310	CBP80/20-dependent translation initiation factor	CTIF	S	DTAGDTGHSSLEAPRSPDTLAPVASERLPPQ	299	-0.605063	0.135092	0.195023	not significantly regulated
O43310	CBP80/20-dependent translation initiation factor	CTIF	S	NSSAASASSEAGSSRSQEIEELERFIDSYVL	18	0.55331	0.147552	0.21005	not significantly regulated
O43314	Inositol hexakisphosphate and diphosphoinositol-pentakisphosphate kinase 2	PPIP5K2	S	LHYTSGVGTGRRRRRSGEQITSSPVSPKSLA	1006	0.00485002	0.98417	0.987254	not significantly regulated
O43318	Mitogen-activated protein kinase kinase kinase 7	MAP3K7	S	SSVESLPPTSEGKRMSADMSEIEARIAATTA	389	-0.266333	0.505749	0.585986	not significantly regulated
O43318	Mitogen-activated protein kinase kinase kinase 7	MAP3K7	S	VPEIVISGNGQPRRRSIQDLTVTGTEPGQVS	439	0.15805	0.277856	0.359328	not significantly regulated
O43396	Thioredoxin-like protein 1	TXNL1	S	_______MVGVKPVGSDPDFQPELSGAGSRL	9	-0.00408127	0.992932	0.993708	not significantly regulated
O43399	Tumor protein D54	TPD52L2	S	QDINLNSPNKGLLSDSMTDVPVDTGVAARTP	21	0.993786	0.0366073	0.0634027	not significantly regulated
O43399	Tumor protein D54	TPD52L2	S	ISRKLGDMRNSATFKSFEDRVGTIKSKVVGD	166	0.441755	0.0133359	0.0261311	not significantly regulated
O43426	Synaptojanin-1	SYNJ1	S	QPNLETPPQPPPRSRSSHSLPSEASSQPQVK	1292	-0.0459436	0.909638	0.929973	not significantly regulated
O43426	Synaptojanin-1	SYNJ1	S	SSSGLGTSPSSSPRTSPCQSPTISEGPVPSL	1049	0.187204	0.70345	0.762331	not significantly regulated
O43432	Eukaryotic translation initiation factor 4 gamma 3	EIF4G3	S	PSATARPNTFMRGGSSKDLLDNQSQEEQRRE	1157	0.463681	0.363807	0.448657	not significantly regulated
O43432	Eukaryotic translation initiation factor 4 gamma 3	EIF4G3	S	HNFLLEQKLDFIESDSPCSSEALSKKELSAE	1409	0.175806	0.691417	0.75243	not significantly regulated
O43491	Band 4.1-like protein 2	EPB41L2	S	KDERVITEEMNGKEISPGSGPGEIRKVEPVT	715	0.73783	0.0776111	0.121246	not significantly regulated
O43491	Band 4.1-like protein 2	EPB41L2	S	TKEKPKEVAENQQNQSSDPEEEKGSQPPPAA	38	-0.787936	0.0737075	0.116187	not significantly regulated
O43491	Band 4.1-like protein 2	EPB41L2	S	KEKPKEVAENQQNQSSDPEEEKGSQPPPAAE	39	-0.274921	0.660425	0.725589	not significantly regulated
O43491	Band 4.1-like protein 2	EPB41L2	S	EKRRITPLSLQTQGSSHETLNIVEEKKRAEV	683	0.851694	0.0389078	0.0668379	not significantly regulated
O43493	Trans-Golgi network integral membrane protein 2	TGOLN2	S	STKSHPEPQTPKDSPSKSSAEAQTPEDTPNK	68	-0.058177	0.91256	0.932459	not significantly regulated
O43493	Trans-Golgi network integral membrane protein 2	TGOLN2	S	SHPEPQTPKDSPSKSSAEAQTPEDTPNKSGA	71	0.104326	0.685987	0.747686	not significantly regulated
O43598	2'-deoxynucleoside 5'-phosphate N-hydrolase 1	DNPH1	S	LDRYFEADPPGQVAASPDPTT__________	169	-0.0568566	0.897221	0.920832	not significantly regulated
O43684	Mitotic checkpoint protein BUB3	BUB3	S	GIFIRQVTDAETKPKSPCT____________	325	0.640196	0.13744	0.197657	not significantly regulated
O43707	Alpha-actinin-4;Alpha-actinin-3;Alpha-actinin-1;Alpha-actinin-2	ACTN4;ACTN3;ACTN1;ACTN2	S	GMIWTIILRFAIQDISVEETSAKEGLLLWCQ	159	0.606474	0.155235	0.218959	not significantly regulated
O43719	HIV Tat-specific factor 1	HTATSF1	S	EFEENGLEKDLDEEGSEKELHENVLDKELEE	579	0.533709	0.0900877	0.13774	not significantly regulated
O43719	HIV Tat-specific factor 1	HTATSF1	S	GEFEEGASENNAKESSPEKEAEEGCPEKESE	453	0.220209	0.608125	0.680983	not significantly regulated
O43741	5'-AMP-activated protein kinase subunit beta-2	PRKAB2	S	SGSFNNWSTKIPLIKSHNDFVAILDLPEGEH	108	-0.874271	1.1807e-06	5.93562e-06	not significantly regulated
O43752	Syntaxin-6	STX6	S	______________MSMEDPFFVVKGEVQKA	2	-0.167057	0.551294	0.628426	not significantly regulated
O43760	Synaptogyrin-2	SYNGR2	S	_____________MESGAYGAAKAGGSFDLR	3	-0.195719	0.628149	0.699532	not significantly regulated
O43765	Small glutamine-rich tetratricopeptide repeat-containing protein alpha	SGTA	S	FEAAATGKEMPQDLRSPARTPPSEEDSAEAE	77	0.483599	0.298249	0.380355	not significantly regulated
O43765	Small glutamine-rich tetratricopeptide repeat-containing protein alpha	SGTA	S	ELIEQLRSQIRSRTPSASNDDQQE_______	305	-0.261411	0.549954	0.627364	not significantly regulated
O43768	Alpha-endosulfine	ENSA	S	GDHIPTPQDLPQRKSSLVTSKLAGGQVE___	109	0.205629	0.696852	0.757059	not significantly regulated
O43768	Alpha-endosulfine	ENSA	S	______________MSQKQEEENPAEETGEE	2	0.13899	0.531972	0.61075	not significantly regulated
O43847	Nardilysin	NRD1	S	ARLGADESEEEGRRGSLSNAGDPEIVKSPSD	94	0.208909	0.457426	0.54076	not significantly regulated
O43896	Kinesin-like protein KIF1C	KIF1C	S	ADLLLEQQRLYADSDSGDDSDKRSCEESWRL	676	-0.821081	0.0161555	0.030961	not significantly regulated
O43896	Kinesin-like protein KIF1C	KIF1C	S	RYPPYTTPPRMRRQRSAPDLKESGAAV____	1092	0.131521	0.765362	0.814362	not significantly regulated
O43903	Growth arrest-specific protein 2	GAS2	S	DPCRMLQISRVDGKTSPIQSKSPTLKDMNPD	282	-0.814421	0.0168529	0.0320814	not significantly regulated
O43933	Peroxisome biogenesis factor 1	PEX1	S	LRADISIIKGRYRSQSGEDESMNQPGPIKTR	1211	0.492237	0.131279	0.19059	not significantly regulated
O60220	Mitochondrial import inner membrane translocase subunit Tim8 A	TIMM8A	S	LEQTQKSKPVFSESLSD______________	96	-0.938083	0.00742586	0.0156181	not significantly regulated
O60229	Kalirin	KALRN	S	DGNIKKQKKVRDGRKSFDLGSPKPGDETTPQ	1799	-0.995495	0.0332948	0.0585096	not significantly regulated
O60231	Putative pre-mRNA-splicing factor ATP-dependent RNA helicase DHX16	DHX16	S	KKKTGGSKQQTEKPESEDEWERTERERLQDL	160	0.526415	0.222025	0.296612	not significantly regulated
O60238	BCL2/adenovirus E1B 19 kDa protein-interacting protein 3-like	BNIP3L	S	GQIMFDVEMHTSRDHSSQSEEEVVEGEKEVE	117	0.851544	0.0690612	0.109805	not significantly regulated
O60238	BCL2/adenovirus E1B 19 kDa protein-interacting protein 3-like	BNIP3L	S	QIMFDVEMHTSRDHSSQSEEEVVEGEKEVEA	118	0.771654	0.075232	0.118178	not significantly regulated
O60238	BCL2/adenovirus E1B 19 kDa protein-interacting protein 3-like	BNIP3L	S	MFDVEMHTSRDHSSQSEEEVVEGEKEVEALK	120	0.908617	0.0175954	0.0333133	not significantly regulated
O60256	Phosphoribosyl pyrophosphate synthase-associated protein 2	PRPSAP2	S	GEAQDAESDLVDGRHSPPMVRSVAAIHPSLE	227	-0.674767	0.00722693	0.0152498	not significantly regulated
O60271	C-Jun-amino-terminal kinase-interacting protein 4	SPAG9	S	LESTAHSRIRKERPISLGIFPLPAGDGLLTP	203	-0.399908	0.450075	0.532973	not significantly regulated
O60271	C-Jun-amino-terminal kinase-interacting protein 4	SPAG9	S	DVAGLDTEGSKQRSASQSSLDKLDQELKEQQ	730	-0.284932	0.15854	0.222744	not significantly regulated
O60271	C-Jun-amino-terminal kinase-interacting protein 4	SPAG9	S	AGLDTEGSKQRSASQSSLDKLDQELKEQQKE	732	0.0773806	0.872643	0.901386	not significantly regulated
O60271	C-Jun-amino-terminal kinase-interacting protein 4	SPAG9	S	GLDTEGSKQRSASQSSLDKLDQELKEQQKEL	733	-0.219436	0.0326626	0.0575241	not significantly regulated
O60271	C-Jun-amino-terminal kinase-interacting protein 4	SPAG9	S	TETNKTSGVPGNRPGSVIRVYGDENSDKVTP	1188	-0.759134	0.0840615	0.129975	not significantly regulated
O60293	Zinc finger C3H1 domain-containing protein	ZFC3H1	S	SQGLQDKEQNLTRRISTSDILSEKKLGEDEE	352	0.994894	0.0407005	0.0694431	not significantly regulated
O60303	Uncharacterized protein KIAA0556	KIAA0556	S	NVSGKRKNSTNCRKDSLSQLEEYLRLSAVPT	691	0.763284	0.0902644	0.137955	not significantly regulated
O60307	Microtubule-associated serine/threonine-protein kinase 3	MAST3	S	QPTPDELHFLSKHFRSSENVLDEEGGRSPRL	134	-0.478515	0.257391	0.336716	not significantly regulated
O60307	Microtubule-associated serine/threonine-protein kinase 3	MAST3	S	IPQFSSCSHRFSKVYSSSEFLAVQPTPTFAE	709	-0.446872	0.289333	0.370677	not significantly regulated
O60307	Microtubule-associated serine/threonine-protein kinase 3	MAST3	S	PQFSSCSHRFSKVYSSSEFLAVQPTPTFAER	710	-0.556951	0.208458	0.280782	not significantly regulated
O60307	Microtubule-associated serine/threonine-protein kinase 3	MAST3	S	QFSSCSHRFSKVYSSSEFLAVQPTPTFAERS	711	-0.645809	0.142282	0.203681	not significantly regulated
O60315	Zinc finger E-box-binding homeobox 2	ZEB2	S	LMNRAYLQSITPQGYSDSEERESMPRDGESE	1122	-0.861868	0.0417865	0.0709494	not significantly regulated
O60318	Germinal-center associated nuclear protein	MCM3AP	S	KPFSLKEKKPGDGEVSPSTEDAPFQHSPLGK	527	0.458095	0.251405	0.329897	not significantly regulated
O60333	Kinesin-like protein KIF1B	KIF1B	S	VRGEENLAGWRPRGDSLILEHQWELEKLELL	1487	0.339109	0.401371	0.485933	not significantly regulated
O60333	Kinesin-like protein KIF1B	KIF1B	S	NQSDFSSVAMTRSGLSLEELRIVEGQGQSSE	1057	0.232099	0.444622	0.527735	not significantly regulated
O60343	TBC1 domain family member 4	TBC1D4	S	NIFSRGANRMRGRLGSVDSFERSNSLASEKD	588	-0.902166	0.00983477	0.0199494	not significantly regulated
O60343	TBC1 domain family member 4	TBC1D4	S	TASESSDGEGRKRTSSTCSNESLSVGGTSVT	751	-0.47592	0.28392	0.365448	not significantly regulated
O60437	Periplakin	PPL	S	__MNSLFRKRNKGKYSPTVQTRSISNKELSE	14	0.707988	0.159745	0.224209	not significantly regulated
O60493	Sorting nexin-3	SNX3	S	LPIFKLKESTVRRRYSDFEWLRSELERESKV	72	-0.13055	0.539145	0.617233	not significantly regulated
O60499	Syntaxin-10	STX10	S	NREILAGKPAAQKSPSDLLDASAVSATSRYI	134	-0.154823	0.736069	0.790828	not significantly regulated
O60499	Syntaxin-10	STX10	S	______________MSLEDPFFVVRGEVQKA	2	-0.951498	0.00284453	0.00668948	not significantly regulated
O60500	Nephrin	NPHS1	S	LEGVAAPPRRAPFKGSAAARSVLLQVSSRDH	602	0.239348	0.628623	0.699856	not significantly regulated
O60500	Nephrin	NPHS1	S	FKGSAAARSVLLQVSSRDHGQRVTCRAHSAE	614	0.239348	0.628623	0.699856	not significantly regulated
O60502	Protein O-GlcNAcase	MGEA5	S	EDSTVSIQIKLENEGSDEDIETDVLYSPQMA	364	0.26105	0.478578	0.560164	not significantly regulated
O60503	Adenylate cyclase type 9	ADCY9	S	DGSQVSSGPRGQGTASSGNVSDLAQTVKTFD	610	0.423819	0.362818	0.447725	not significantly regulated
O60503	Adenylate cyclase type 9	ADCY9	S	QNGLLSPPQEEKLTNSQTSLCEILQEKGRWA	688	0.874146	0.0365426	0.063319	not significantly regulated
O60504	Vinexin	SORBS3	S	TSPRLTAAARSARHPSSPSALRSPADPIDLG	544	-0.758892	2.51268e-05	9.59489e-05	not significantly regulated
O60573	Eukaryotic translation initiation factor 4E type 2	EIF4E2	S	___MNNKFDALKDDDSGDHDQNEENSTQKDG	13	0.882426	0.0746316	0.117355	not significantly regulated
O60583	Cyclin-T2	CCNT2	S	RHSSSDEGSGKSKHSSPHISRDHKEKHKEHP	549	0.843187	0.00988751	0.0200226	not significantly regulated
O60583	Cyclin-T2	CCNT2	S	HKQGQSQAASSSSVTSPIKMKIPIANTEKYM	480	-0.29941	0.533574	0.612315	not significantly regulated
O60610	Protein diaphanous homolog 1	DIAPH1	S	KDDAMAAVPAKVSKNSETFPTILEEAKELVG	1254	-0.282319	0.470606	0.553023	not significantly regulated
O60658	High affinity cAMP-specific and IBMX-insensitive 3',5'-cyclic phosphodiesterase 8A	PDE8A	S	NDLVGGLMSDGLRRLSGNEYVLSTKNTQMVS	457	-1.04428	0.032291	0.0569801	not significantly regulated
O60716	Catenin delta-1	CTNND1	S	STPNERGDHNRTLDRSGDLGDMEPLKGTTPL	920	-0.901712	0.040684	0.0694302	not significantly regulated
O60716	Catenin delta-1	CTNND1	S	SDQYYWAPLAQHERGSLASLDSLRKGGPPPP	346	-0.335648	0.0809085	0.125656	not significantly regulated
O60716	Catenin delta-1	CTNND1	S	YYWAPLAQHERGSLASLDSLRKGGPPPPNWR	349	-0.427996	0.0147203	0.0284662	not significantly regulated
O60716	Catenin delta-1	CTNND1	S	APLAQHERGSLASLDSLRKGGPPPPNWRQPE	352	0.327055	0.431188	0.515292	not significantly regulated
O60716	Catenin delta-1	CTNND1	S	YEDGYPGGSDNYGSLSRVTRIEERYRPSMEG	232	-0.897723	0.0417791	0.0709494	not significantly regulated
O60716	Catenin delta-1	CTNND1	S	ARRTGTPSDPRRRLRSYEDMIGEEVPSDQYY	320	-0.40208	0.349221	0.433485	not significantly regulated
O60716	Catenin delta-1	CTNND1	S	WKKSDFQVNLNNASRSQSSHSYDDSTLPLID	859	-0.909805	0.0999261	0.150536	not significantly regulated
O60716	Catenin delta-1	CTNND1	S	SDFQVNLNNASRSQSSHSYDDSTLPLIDRNQ	862	-0.473911	0.376664	0.461769	not significantly regulated
O60716	Catenin delta-1	CTNND1	S	QDVYGPQPQVRVGGSSVDLHRFHPEPYGLED	269	-0.750914	0.0907335	0.138562	not significantly regulated
O60749	Sorting nexin-2	SNX2	S	LESSELPRAVNTQALSGAGILRMVNKAADAV	277	-0.528541	0.145269	0.207376	not significantly regulated
O60749	Sorting nexin-2	SNX2	S	PVTPTTLIAPRIESKSMSAPVIFDRSREEIE	117	-0.42284	0.445967	0.528923	not significantly regulated
O60749	Sorting nexin-2	SNX2	S	TPTTLIAPRIESKSMSAPVIFDRSREEIEEE	119	0.210262	0.562029	0.638767	not significantly regulated
O60762	Dolichol-phosphate mannosyltransferase subunit 1	DPM1	S	_______MASLEVSRSPRRSRRELEVRSPRQ	9	-0.210107	0.512902	0.593111	not significantly regulated
O60763	General vesicular transport factor p115	USO1	S	LKDLGHPVEEEDELESGDQEDEDDESEDPGK	942	0.424204	0.444099	0.527449	not significantly regulated
O60784	Target of Myb protein 1	TOM1	S	AGMNLGSSSVRAGLQSLEASGRLEDEFDMFA	355	0.0101544	0.982099	0.986078	not significantly regulated
O60825	6-phosphofructo-2-kinase/fructose-2,6-bisphosphatase 2;6-phosphofructo-2-kinase;Fructose-2,6-bisphosphatase	PFKFB2	S	NNFPKNQTPVRMRRNSFTPLSSSNTIRRPRN	466	0.560452	0.171535	0.238276	not significantly regulated
O60832	H/ACA ribonucleoprotein complex subunit 4	DKC1	S	AKAGLESGAEPGDGDSDTTKKKKKKKKAKEV	494	0.916949	0.0025223	0.00600334	not significantly regulated
O60832	H/ACA ribonucleoprotein complex subunit 4	DKC1	S	KKKKKKKKAKEVELVSE______________	513	0.0952796	0.799464	0.842447	not significantly regulated
O60832	H/ACA ribonucleoprotein complex subunit 4	DKC1	S	QVVAEAAKTAKRKRESESESDETPPAAPQLI	451	0.847503	6.83273e-11	7.8352e-10	not significantly regulated
O60832	H/ACA ribonucleoprotein complex subunit 4	DKC1	S	VAEAAKTAKRKRESESESDETPPAAPQLIKK	453	0.999884	2.05218e-07	1.20912e-06	not significantly regulated
O60832	H/ACA ribonucleoprotein complex subunit 4	DKC1	S	EAAKTAKRKRESESESDETPPAAPQLIKKEK	455	0.366747	0.103731	0.155324	not significantly regulated
O60841	Eukaryotic translation initiation factor 5B	EIF5B	S	DEDNSKKIKERSRINSSGESGDESDEFLQSR	182	-0.0212489	0.965385	0.972507	not significantly regulated
O60841	Eukaryotic translation initiation factor 5B	EIF5B	S	KERSRINSSGESGDESDEFLQSRKGQKKNQK	190	0.036109	0.946334	0.958814	not significantly regulated
O60841	Eukaryotic translation initiation factor 5B	EIF5B	S	TSKDKKKKGQKGKKQSFDDNDSEELEDKDSK	107	-0.246566	0.349667	0.433865	not significantly regulated
O60841	Eukaryotic translation initiation factor 5B	EIF5B	S	KKGQKGKKQSFDDNDSEELEDKDSKSKKTAK	113	0.368302	0.00415252	0.009389	not significantly regulated
O60841	Eukaryotic translation initiation factor 5B	EIF5B	S	KAKGKAQKSNKKWDGSEEDEDNSKKIKERSR	164	0.765932	0.0423403	0.07175	not significantly regulated
O60841	Eukaryotic translation initiation factor 5B	EIF5B	S	GQKKNQKNKPGPNIESGNEDDDASFKIKTVA	214	0.382605	0.0167883	0.0320008	not significantly regulated
O75022	Leukocyte immunoglobulin-like receptor subfamily B member 3	LILRB3	S	AAETEPKDRGLLRRSSPAADVQEENLYAAVK	503	-0.496859	0.226529	0.30198	not significantly regulated
O75122	CLIP-associating protein 2	CLASP2	S	RLSVARSSRIPRPSVSQGCSREASRESSRDT	525	0.364168	0.327271	0.410519	not significantly regulated
O75122	CLIP-associating protein 2	CLASP2	S	ARSSRIPRPSVSQGCSREASRESSRDTSPVR	529	0.0224495	0.957628	0.966561	not significantly regulated
O75122	CLIP-associating protein 2	CLASP2	S	SSGSVASLPQSDRSSSSSQESLNRPFSSKWS	325	0.277301	0.513418	0.593439	not significantly regulated
O75122	CLIP-associating protein 2	CLASP2	S	RLSSSVSAMRVLNTGSDVEEAVADALKKPAR	596	-0.631523	0.103138	0.154587	not significantly regulated
O75128	Protein cordon-bleu	COBL	S	SMKYKDKWATDQEDCSDQDLAGTPDLGPQKS	440	0.119514	0.806488	0.848685	not significantly regulated
O75128	Protein cordon-bleu	COBL	S	KELYAWDNRRETFRKSSLGNDETDKEKKKFL	234	-0.566402	0.160986	0.225662	not significantly regulated
O75128	Protein cordon-bleu	COBL	S	ELYAWDNRRETFRKSSLGNDETDKEKKKFLG	235	-0.929905	0.00348451	0.00800823	not significantly regulated
O75131	Copine-3	CPNE3	S	GTFQTTMTKLKEASRSSPVEFECINEKKRQK	242	-0.846178	0.0517355	0.085407	not significantly regulated
O75131	Copine-3	CPNE3	S	TFQTTMTKLKEASRSSPVEFECINEKKRQKK	243	-0.823563	0.000632009	0.0017404	not significantly regulated
O75151	Lysine-specific demethylase PHF2	PHF2	S	KLKDGGKKKGKKSRESASPTIPNLDLLEAHT	537	-0.430956	0.315306	0.398436	not significantly regulated
O75151	Lysine-specific demethylase PHF2	PHF2	S	EDNPIFKSRSKKRKGSDDAPYSPTARVGPSV	899	-0.208731	0.605127	0.678317	not significantly regulated
O75152	Zinc finger CCCH domain-containing protein 11A	ZC3H11A	S	SGPSSSQMSMKTRRLSSASTGKPPLSVEDDF	758	-0.141664	0.763513	0.813253	not significantly regulated
O75152	Zinc finger CCCH domain-containing protein 11A	ZC3H11A	S	SSSQMSMKTRRLSSASTGKPPLSVEDDFEKL	761	0.906576	0.0691156	0.10985	not significantly regulated
O75153	Clustered mitochondria protein homolog	CLUH	S	SLESKSEDPPGQEAGSEEEGSSASGLAKVKE	664	-0.199776	0.599057	0.672495	not significantly regulated
O75170	Serine/threonine-protein phosphatase 6 regulatory subunit 2	PPP6R2	S	TDFQPFCCSESGPRCSSPVDTECSHAEGSRS	770	1.12267	0.0319115	0.0564792	not significantly regulated
O75170	Serine/threonine-protein phosphatase 6 regulatory subunit 2	PPP6R2	S	DFQPFCCSESGPRCSSPVDTECSHAEGSRSQ	771	-0.411341	0.273351	0.354376	not significantly regulated
O75170	Serine/threonine-protein phosphatase 6 regulatory subunit 2	PPP6R2	S	TLLETRRVGTEGLVDSFSQGLERSYAVSSSV	289	-0.994576	0.000851573	0.00228524	not significantly regulated
O75179	Ankyrin repeat domain-containing protein 17	ANKRD17	S	NDSSAQSVSSGVRAPSPAPSSVPLGSEKPSN	2401	0.500659	0.129323	0.188342	not significantly regulated
O75179	Ankyrin repeat domain-containing protein 17	ANKRD17	S	YPMPTAKEHYPVSSPSSPSPPAQPGGVSRNS	2044	0.596712	0.182454	0.250315	not significantly regulated
O75179	Ankyrin repeat domain-containing protein 17	ANKRD17	S	PMPTAKEHYPVSSPSSPSPPAQPGGVSRNSP	2045	0.469341	0.29463	0.376403	not significantly regulated
O75179	Ankyrin repeat domain-containing protein 17	ANKRD17	S	PTAKEHYPVSSPSSPSPPAQPGGVSRNSPLD	2047	0.32549	0.132843	0.192281	not significantly regulated
O75179	Ankyrin repeat domain-containing protein 17	ANKRD17	S	SSPSPPAQPGGVSRNSPLDCGSASPNKVASS	2059	-0.357115	0.442731	0.526304	not significantly regulated
O75351	Vacuolar protein sorting-associated protein 4B	VPS4B	S	VKEGQPSPADEKGNDSDGEGESDDPEKKKLQ	102	0.349711	0.293947	0.375711	not significantly regulated
O75367	Core histone macro-H2A.1	H2AFY	S	SKKKQGEVSKAASADSTTEGTPADGFTVLST	173	-0.545268	0.202555	0.274032	not significantly regulated
O75369	Filamin-B	FLNB	S	SITRTSRAPSVATVGSICDLNLKIPEINSSD	2113	-0.810597	0.0823575	0.127571	not significantly regulated
O75369	Filamin-B	FLNB	S	VGSPFKAKVTGQRLVSPGSANETSSILVESV	2478	0.745106	0.0615022	0.0992483	not significantly regulated
O75376	Nuclear receptor corepressor 1	NCOR1	S	SVLRSTLHEAPKAQLSPGIYDDTSARRTPVS	1472	-0.13877	0.708585	0.766432	not significantly regulated
O75376	Nuclear receptor corepressor 1	NCOR1	S	PENLVDKSRGSRPGKSPERSHVSSEPYEPIS	2136	-0.936476	0.0137814	0.0268873	not significantly regulated
O75376	Nuclear receptor corepressor 1	NCOR1	S	DAKKDPAFGGKHEAPSSPISGQPCGDDQNAS	157	0.170898	0.736504	0.791176	not significantly regulated
O75376	Nuclear receptor corepressor 1	NCOR1	S	AKKDPAFGGKHEAPSSPISGQPCGDDQNASP	158	1.15465	0.0305119	0.0543149	not significantly regulated
O75376	Nuclear receptor corepressor 1	NCOR1	S	SQAQSVHHQRPGSRVSPENLVDKSRGSRPGK	2120	0.216798	0.461909	0.544999	not significantly regulated
O75376	Nuclear receptor corepressor 1	NCOR1	S	LEEEAAKPPEPEKPVSPPPVEQKHRSIVQII	224	0.69244	0.0280936	0.0503835	not significantly regulated
O75376	Nuclear receptor corepressor 1	NCOR1	S	SPERSHVSSEPYEPISPPQVPVVHEKQDSLL	2151	0.239252	0.440151	0.524047	not significantly regulated
O75376	Nuclear receptor corepressor 1	NCOR1	S	DLECRSSTSPCGTSKSPNREWEVLQPAPHQV	999	0.495327	0.279357	0.361087	not significantly regulated
O75379	Vesicle-associated membrane protein 4	VAMP4	S	TGSVKSERRNLLEDDSDEEEDFFLRGPSGPR	30	0.603873	0.00103688	0.00271795	not significantly regulated
O75381	Peroxisomal membrane protein PEX14	PEX14	S	NSLKGLLLNRRQFPPSPSAPKIPSWQIPVKS	232	-0.602895	0.0521368	0.0859955	not significantly regulated
O75381	Peroxisomal membrane protein PEX14	PEX14	S	LKGLLLNRRQFPPSPSAPKIPSWQIPVKSPS	234	-0.890433	0.0138935	0.0270442	not significantly regulated
O75382	Tripartite motif-containing protein 3	TRIM3	S	_________MAKREDSPGPEVQPMDKQFLVC	7	0.938363	0.0393967	0.0675636	not significantly regulated
O75382	Tripartite motif-containing protein 3	TRIM3	S	GDLPPSPDDVKRRVKSPGGPGSHVRQKAVRR	437	0.125822	0.72562	0.780949	not significantly regulated
O75385	Serine/threonine-protein kinase ULK1	ULK1	S	LPDFLQRNPLPPILGSPTKAVPSFDFPKTPS	623	0.192153	0.612607	0.684605	not significantly regulated
O75396	Vesicle-trafficking protein SEC22b	SEC22B	S	GEALSALDSKANNLSSLSKKYRQDAKYLNMH	175	-0.532009	0.189306	0.258245	not significantly regulated
O75396	Vesicle-trafficking protein SEC22b	SEC22B	S	IEEVLQRGEALSALDSKANNLSSLSKKYRQD	168	-0.933775	0.0240671	0.0439001	not significantly regulated
O75400	Pre-mRNA-processing factor 40 homolog A	PRPF40A	S	SPKKKTGKDSGNWDTSGSELSEGELEKRRRT	933	0.456714	0.310849	0.393382	not significantly regulated
O75410	Transforming acidic coiled-coil-containing protein 1	TACC1	S	KASYHFSPEELDENTSPLLGDARFQKSPPDL	276	0.0877888	0.850401	0.883281	not significantly regulated
O75420	PERQ amino acid-rich with GYF domain-containing protein 1	GIGYF1	S	RGGDQNLLPTMSRSLSVPDSGRLWDVHTSAS	638	0.197565	0.659553	0.724874	not significantly regulated
O75427	Leucine-rich repeat and calponin homology domain-containing protein 4	LRCH4	S	LGSIQRPNSFLFRSSSQSGSGPSSPDSVLRP	513	-0.506812	0.229852	0.305634	not significantly regulated
O75448	Mediator of RNA polymerase II transcription subunit 24	MED24	S	FPLDDVQPSKLMRLLSSNEDDANILSSPTDR	862	-0.23853	0.524561	0.603776	not significantly regulated
O75448	Mediator of RNA polymerase II transcription subunit 24	MED24	S	PLDDVQPSKLMRLLSSNEDDANILSSPTDRS	863	-0.733576	0.0758096	0.118938	not significantly regulated
O75448	Mediator of RNA polymerase II transcription subunit 24	MED24	S	MRLLSSNEDDANILSSPTDRSMSSSLSASQL	873	-0.360853	0.390722	0.476193	not significantly regulated
O75475	PC4 and SFRS1-interacting protein	PSIP1	S	ETSVSKEDTDHEEKASNEDVTKAVDITTPKA	129	0.25038	0.496336	0.577081	not significantly regulated
O75475	PC4 and SFRS1-interacting protein	PSIP1	S	KFSSQQAATKQSNASSDVEVEEKETSVSKED	106	0.645749	0.25213	0.330679	not significantly regulated
O75475	PC4 and SFRS1-interacting protein	PSIP1	S	ESKRKNLAKTGVTSTSDSEEEGDDQEGEKKR	273	-0.429048	0.394948	0.480539	not significantly regulated
O75475	PC4 and SFRS1-interacting protein	PSIP1	S	KRKNLAKTGVTSTSDSEEEGDDQEGEKKRKG	275	0.0285406	0.953144	0.96368	not significantly regulated
O75554	WW domain-binding protein 4	WBP4	S	PKIKFKEKNKNSDGGSDPETQKEKSIQKQNS	262	0.477377	0.187112	0.255753	not significantly regulated
O75563	Src kinase-associated phosphoprotein 2	SKAP2	S	EEDSAPVKVEEQRKMSQDSVHHTSGDKSTDY	283	0.244046	0.540884	0.618947	not significantly regulated
O75563	Src kinase-associated phosphoprotein 2	SKAP2	S	SAPVKVEEQRKMSQDSVHHTSGDKSTDYANF	286	0.18264	0.674308	0.738308	not significantly regulated
O75563	Src kinase-associated phosphoprotein 2	SKAP2	S	__________MPNPSSTSSPYPLPEEIRNLL	6	-0.357953	0.470916	0.553303	not significantly regulated
O75569	Interferon-inducible double-stranded RNA-dependent protein kinase activator A	PRKRA	S	QSRHRAEAPPLEREDSGTFSLGKMITAKPGK	18	-0.0235154	0.843166	0.877722	not significantly regulated
O75592	E3 ubiquitin-protein ligase MYCBP2	MYCBP2	S	MKVEVKAVPVSQKKMSLQQDQAKKPQRIPGS	2281	-0.59351	0.149399	0.212129	not significantly regulated
O75592	E3 ubiquitin-protein ligase MYCBP2	MYCBP2	S	AYDGEVLLRSIVKQVSTENDSTLVHRFPLLV	1586	-0.254983	0.565228	0.641937	not significantly regulated
O75592	E3 ubiquitin-protein ligase MYCBP2	MYCBP2	S	APVKTKLDPPRERSKSDSYTLDPDTLRKKKM	2833	0.470979	0.247891	0.325842	not significantly regulated
O75592	E3 ubiquitin-protein ligase MYCBP2	MYCBP2	S	SDAAKLRSDSHSRSLSPNHNTLQTLKSDGRM	2751	0.976993	0.00137833	0.00351002	not significantly regulated
O75643	U5 small nuclear ribonucleoprotein 200 kDa helicase	SNRNP200	S	EEGDEDVYGEVREEASDDDMEGDEAVVRCTL	225	0.376247	0.034443	0.0602381	not significantly regulated
O75674	TOM1-like protein 1	TOM1L1	S	SEPSAPSQDLLDLSPSPRMPRATLGELNTMN	323	1.00068	0.0791902	0.123336	not significantly regulated
O75676	Ribosomal protein S6 kinase alpha-4	RPS6KA4	S	VGNFAEEFTRLEPVYSPPGSPPPGDPRIFQG	343	0.537325	0.177131	0.244239	not significantly regulated
O75676	Ribosomal protein S6 kinase alpha-4	RPS6KA4	S	AEEFTRLEPVYSPPGSPPPGDPRIFQGYSFV	347	0.498608	0.219545	0.293515	not significantly regulated
O75683	Surfeit locus protein 6	SURF6	S	EKIQEARGQGSAKELSPAALEKRRRRKQERD	138	0.570302	0.172234	0.23916	not significantly regulated
O75694	Nuclear pore complex protein Nup155	NUP155	S	DTLQELVNQSKAAPQSPSVPKKPGPPVLSSD	992	0.69011	0.0207499	0.0384983	not significantly regulated
O75764	Transcription elongation factor A protein 3	TCEA3	S	REDPKTRRDSVDSKSSASSSPKRPSVERSNS	136	-0.16369	0.734049	0.7891	not significantly regulated
O75764	Transcription elongation factor A protein 3	TCEA3	S	EKGLECSDWKPEAGLSPPRKKREDPKTRRDS	115	-0.249479	0.336136	0.419856	not significantly regulated
O75822	Eukaryotic translation initiation factor 3 subunit J	EIF3J	S	EQLADKLRLKKLQEESDLELAKETFGVNNAV	127	-0.359982	0.211837	0.284784	not significantly regulated
O75907	Diacylglycerol O-acyltransferase 1	DGAT1	S	__MGDRGSSRRRRTGSRPSSHGGGGPAAAEE	14	-0.985826	0.0588584	0.0957408	not significantly regulated
O75909	Cyclin-K	CCNK	S	PQPSSPRQVKRAVVVSPKEENKAAEPPPPKI	340	0.622437	0.00148776	0.0037477	not significantly regulated
O75909	Cyclin-K	CCNK	S	QPAQQQQPAQQPKKPSPQPSSPRQVKRAVVV	324	0.668962	0.00305592	0.00713854	not significantly regulated
O75909	Cyclin-K	CCNK	S	QQQPAQQPKKPSPQPSSPRQVKRAVVVSPKE	328	-0.24718	0.561588	0.638455	not significantly regulated
O75909	Cyclin-K	CCNK	S	QQPAQQPKKPSPQPSSPRQVKRAVVVSPKEE	329	0.9004	0.00102044	0.00268402	not significantly regulated
O75925	E3 SUMO-protein ligase PIAS1	PIAS1	S	SPLNNKGILSLPHQASPVSRTPSLPAVDTSY	503	0.696336	0.0838056	0.129631	not significantly regulated
O75962	Triple functional domain protein	TRIO	S	SLGTLPLGKPRAGAASPLNSPLSSAVPSLGK	2455	0.733033	0.0753693	0.118345	not significantly regulated
O75970	Multiple PDZ domain protein	MPDZ	S	EKKNSSQSLMVPQSGSPEPESIRNTSRSSTP	1595	-0.505508	0.275195	0.356247	not significantly regulated
O75995	SAM and SH3 domain-containing protein 3	SASH3	S	KEPTQKKKLSLQRSSSFKDFAKSKPSSPVVS	27	-0.868832	0.0194693	0.0363947	not significantly regulated
O76021	Ribosomal L1 domain-containing protein 1	RSL1D1	S	KKRGRGKAQVKATNESEDEIPQLVPIGKKTP	361	0.126261	0.399515	0.484373	not significantly regulated
O76064	E3 ubiquitin-protein ligase RNF8	RNF8	S	QMIEKNKELRTKRKFSLDELAGPGAEGPSNL	157	0.446655	0.242354	0.320097	not significantly regulated
O76094	Signal recognition particle subunit SRP72	SRP72	S	ATAGASSELDASKTVSSPPTSPRPGSAATVS	620	0.542044	0.271057	0.352196	not significantly regulated
O76094	Signal recognition particle subunit SRP72	SRP72	S	TAGASSELDASKTVSSPPTSPRPGSAATVSA	621	0.0633236	0.819981	0.860057	not significantly regulated
O76094	Signal recognition particle subunit SRP72	SRP72	S	SSELDASKTVSSPPTSPRPGSAATVSASTSN	625	0.785406	0.120883	0.177512	not significantly regulated
O94762	ATP-dependent DNA helicase Q5	RECQL5	S	APEKYTGEEDGAGGHSPAPPQTEECLRERPS	815	0.992237	0.0493741	0.0819489	not significantly regulated
O94776	Metastasis-associated protein MTA2	MTA2	S	PHSRGHLSRPEAQSLSPYTTSANRAKLLAKN	435	0.425123	0.167103	0.232835	not significantly regulated
O94804	Serine/threonine-protein kinase 10	STK10	S	FGVSAKNLKTLQKRDSFIGTPYWMAPEVVMC	191	-0.505227	0.317561	0.400562	not significantly regulated
O94804	Serine/threonine-protein kinase 10	STK10	S	GTNLSTDLSLNKEMGSLSIKDPKLYKKTLKR	514	-0.125546	0.777794	0.825044	not significantly regulated
O94804	Serine/threonine-protein kinase 10	STK10	S	QVAQEKQVAEQGGDLSPAANRSQKASQSRPN	438	0.318626	0.247501	0.325385	not significantly regulated
O94804	Serine/threonine-protein kinase 10	STK10	S	NFRRILRLSTFEKRKSREYEHVRRDLDPNEV	20	0.413166	0.285126	0.366816	not significantly regulated
Q15139	Serine/threonine-protein kinase D3;Serine/threonine-protein kinase D1	PRKD3;PRKD1	S	DFGFARIIGEKSFRRSVVGTPAYLAPEVLRN;DFGFARIIGEKSFRRSVVGTPAYLAPEVLRS	742	0.0220148	0.960474	0.968415	not significantly regulated
O94811	Tubulin polymerization-promoting protein	TPPP	S	KSPGDPSKDRAAKRLSLESEGAGEGAAASPE	32	0.601384	0.210911	0.283788	not significantly regulated
O94826	Mitochondrial import receptor subunit TOM70	TOMM70A	S	GLKRNSERKTPEGRASPAPGSGHPEGPGAHL	91	0.0888218	0.744834	0.798014	not significantly regulated
O94875	Sorbin and SH3 domain-containing protein 2	SORBS2	S	SKSHSDNSPNAFKDASSPVPPPHVPPPVPPL	165	-0.233148	0.584647	0.660177	not significantly regulated
O94875	Sorbin and SH3 domain-containing protein 2	SORBS2	S	KSHSDNSPNAFKDASSPVPPPHVPPPVPPLR	166	-0.200619	0.634086	0.704306	not significantly regulated
O94875	Sorbin and SH3 domain-containing protein 2	SORBS2	S	DLPGSSTTLTKSFTSSSPSSPSRAKGGDDSK	298	-1.0573	0.0285148	0.0510436	not significantly regulated
O94875	Sorbin and SH3 domain-containing protein 2	SORBS2	S	LPGSSTTLTKSFTSSSPSSPSRAKGGDDSKI	299	0.452285	0.394204	0.479827	not significantly regulated
O94875	Sorbin and SH3 domain-containing protein 2	SORBS2	S	GSSTTLTKSFTSSSPSSPSRAKGGDDSKICP	301	-0.168283	0.765321	0.814362	not significantly regulated
O94875	Sorbin and SH3 domain-containing protein 2	SORBS2	S	TTLTKSFTSSSPSSPSRAKGGDDSKICPSLC	304	0.809458	0.117316	0.173135	not significantly regulated
O94875	Sorbin and SH3 domain-containing protein 2	SORBS2	S	VGPPRGLGDQSASRTSPGRVDLPGSSTTLTK	278	-0.551278	0.273042	0.354215	not significantly regulated
O94876	Transmembrane and coiled-coil domains protein 1	TMCC1	S	SKPREIASLIRNKFGSADNIPNLKDSLEEGQ	382	0.833239	0.00429743	0.00967676	not significantly regulated
O94880	PHD finger protein 14	PHF14	S	KKIPIRNTRTRGRKRSFVPEEEKHEERVPRE	835	-0.516186	0.195524	0.265832	not significantly regulated
O94885	SAM and SH3 domain-containing protein 1	SASH1	S	YESSENLENGKTRKASLLSAKSSTEPSLKSF	743	0.363094	0.307477	0.390188	not significantly regulated
O94885	SAM and SH3 domain-containing protein 1	SASH1	S	SPDAPCLPVKRGSPASPTSPSDCPPALAPRP	1028	0.0962198	0.828271	0.86733	not significantly regulated
O94885	SAM and SH3 domain-containing protein 1	SASH1	S	SDVCERMEELRKRRVSQDLEVEKPDASPTSL	90	-0.427623	0.0893296	0.136826	not significantly regulated
O94885	SAM and SH3 domain-containing protein 1	SASH1	S	SCDPPGVTGLNKNRRSLPVSICRSCETLEGP	813	-0.0606027	0.812611	0.854075	not significantly regulated
O94885	SAM and SH3 domain-containing protein 1	SASH1	S	EMKKGLGSLSHGRTCSFGGFDLTNRSLHVGS	407	0.0728484	0.841092	0.876213	not significantly regulated
O94887	FERM, RhoGEF and pleckstrin domain-containing protein 2	FARP2	S	TLVPSGLPEFKDSSSSLTDPQVSYVKSPAAE	428	-0.115294	0.797371	0.840714	not significantly regulated
O94913	Pre-mRNA cleavage complex 2 protein Pcf11	PCF11	S	SSTRKRSRSRSPKSRSPIIHSPKRRDRRSPK	489	0.275791	0.547077	0.624453	not significantly regulated
O94921	Cyclin-dependent kinase 14	CDK14	S	SSPSSPTSPKFGKADSYEKLEKLGEGSYATV	134	0.306514	0.511921	0.592066	not significantly regulated
O94921	Cyclin-dependent kinase 14	CDK14	S	KTSSTGKESPKVRRHSSPSSPTSPKFGKADS	119	0.780319	0.0304684	0.0542752	not significantly regulated
O94923	D-glucuronyl C5-epimerase	GLCE	S	ASESNNYMNHVAKQQSEEAFPQEQQKAPPVV	73	0.526908	0.343676	0.427605	not significantly regulated
O94979	Protein transport protein Sec31A	SEC31A	S	DRLCRAQGEPVAGHESPKIPYEKQQLPKGRP	799	-0.328299	0.000490548	0.00138613	not significantly regulated
O94979	Protein transport protein Sec31A	SEC31A	S	DGANVALKDSDQVAQSDGEESPAAEEQLLGE	527	0.596514	0.000140065	0.000447638	not significantly regulated
O94979	Protein transport protein Sec31A	SEC31A	S	KRLEFLYDKLREQTLSPTITSGLHNIARSIE	1163	0.0881228	0.860663	0.89153	not significantly regulated
O95049	Tight junction protein ZO-3	TJP3	S	LPATKASPSSPGRQDSDEDDGPQRVEEVDQG	112	-0.87206	0.0619341	0.0997358	not significantly regulated
O95049	Tight junction protein ZO-3	TJP3	S	HIPPPPRHAQRSPEASQTDSPVESPRLRRES	323	-0.914726	0.0351579	0.0613068	not significantly regulated
O95070	Protein YIF1A	YIF1A	S	____MAYHSGYGAHGSKHRARAAPDPPPLFD	12	-0.235177	0.644706	0.713114	not significantly regulated
O95071	E3 ubiquitin-protein ligase UBR5	UBR5	S	ESVLRLRERRWLDGASFDNERGSTSKEGEPN	327	0.371927	0.343562	0.427533	not significantly regulated
O95104	Splicing factor, arginine/serine-rich 15	SCAF4	S	SNAAPVAENVTNNEGSPPPPVKVSSEPPTQA	154	1.06539	0.0596498	0.0966904	not significantly regulated
O95155	Ubiquitin conjugation factor E4 B	UBE4B	S	RLAGGQTSQPTTPLTSPQRENPPGPPIAASA	31	0.63174	0.140688	0.201813	not significantly regulated
O95155	Ubiquitin conjugation factor E4 B	UBE4B	S	SNSLETQSQSLSRSQSMDIDGVSCEKSMSQV	105	0.331399	0.270963	0.352132	not significantly regulated
O95155	Ubiquitin conjugation factor E4 B	UBE4B	S	SSSPSNSLETQSQSLSRSQSMDIDGVSCEKS	101	0.976777	0.0324474	0.0572035	not significantly regulated
O95197	Reticulon-3	RTN3	S	TQSHSISSSSFGAEPSAPGGGGSPGACPALG	23	0.52745	0.354732	0.439227	not significantly regulated
O95208	Epsin-2	EPN2	S	ATGMGSNQITFGRGSSQPNLSTSHSEQEYGK	173	-0.0231128	0.957778	0.966584	not significantly regulated
O95210	Starch-binding domain-containing protein 1	STBD1	S	NPSREVCDNSREHVPSGQFPDTEAPATSETS	117	-0.289338	0.544713	0.622124	not significantly regulated
O95218	Zinc finger Ran-binding domain-containing protein 2	ZRANB2	S	GFNERENVEYIEREESDGEYDEFGRKKKKYR	120	0.35972	0.0465871	0.0777768	not significantly regulated
O95218	Zinc finger Ran-binding domain-containing protein 2	ZRANB2	S	AVGPASILKEVEDKESEGEEEDEDEDLSKYK	153	1.09589	0.0418077	0.070964	not significantly regulated
O95260	Arginyl-tRNA--protein transferase 1	ATE1	S	EGKNSKKEEPQELLQSQDFVGEKLGSGEPSH	169	0.126948	0.762253	0.812372	not significantly regulated
O95297	Myelin protein zero-like protein 1	MPZL1	S	VLYRRKNSKRDYTGCSTSESLSPVKQAPRKS	204	-0.794137	0.069002	0.109738	not significantly regulated
O95297	Myelin protein zero-like protein 1	MPZL1	S	SESLSPVKQAPRKSPSDTEGLVKSLPSGSHQ	221	0.104557	0.805286	0.847768	not significantly regulated
O95359	Transforming acidic coiled-coil-containing protein 2	TACC2	S	QPSDLSTFVNETKFSSPTEELDYRNSYEIEY	2512	-0.248272	0.538604	0.616706	not significantly regulated
O95359	Transforming acidic coiled-coil-containing protein 2	TACC2	S	PKMKKTPEKLDNTPASPPRSPAEPNDIPIAK	2317	0.92071	0.00154934	0.00387864	not significantly regulated
O95359	Transforming acidic coiled-coil-containing protein 2	TACC2	S	KTPEKLDNTPASPPRSPAEPNDIPIAKGTYT	2321	0.695202	0.00595905	0.0128931	not significantly regulated
O95359	Transforming acidic coiled-coil-containing protein 2	TACC2	S	DPNFNPFSSTSKMQESPKLPQQSYNFDPDTC	2359	0.834986	0.0943076	0.143478	not significantly regulated
O95359	Transforming acidic coiled-coil-containing protein 2	TACC2	S	SDAKNQEGKVNTRRKSTDSVPISKSTLSRSL	2072	0.851756	0.0612985	0.0989821	not significantly regulated
O95365	Zinc finger and BTB domain-containing protein 7A	ZBTB7A	S	QMMSSVGRAGAAAGDSDEESRADDKGVMDYY	337	0.718802	0.0970202	0.146762	not significantly regulated
O95365	Zinc finger and BTB domain-containing protein 7A	ZBTB7A	S	PSPGATATPGAPAQPSSPDARRNGQEKHFKD	525	-0.184328	0.751945	0.803504	not significantly regulated
O95365	Zinc finger and BTB domain-containing protein 7A	ZBTB7A	S	QEKHFKDEDEDEDVASPDGLGRLNVAGAGGG	549	0.622469	0.138254	0.198654	not significantly regulated
O95394	Phosphoacetylglucosamine mutase	PGM3	S	RSKQTKSTIGVMVTASHNPEEDNGVKLVDPL	64	0.885511	0.0350493	0.0611591	not significantly regulated
O95400	CD2 antigen cytoplasmic tail-binding protein 2	CD2BP2	S	GARGGGKGRKGPGQPSSPQRLDRLSGLADQM	194	0.782257	0.160394	0.224996	not significantly regulated
O95425	Supervillin	SVIL	S	AAESSSTFSFSGRDSSFTEVPRSPKHAHSSS	238	-0.980491	0.0334247	0.0587244	not significantly regulated
O95425	Supervillin	SVIL	S	LSVAAKRLLFREMEKSFDEQNVPKRRSRNTA	707	0.188429	0.64986	0.71716	not significantly regulated
O95425	Supervillin	SVIL	S	PKHAHSSSLQQAASRSPSFGDPQLSPEARPS	261	0.63222	0.105645	0.157821	not significantly regulated
O95425	Supervillin	SVIL	S	RRGQELSATRQAHDLSPAAESSSTFSFSGRD	221	0.660736	0.0270513	0.0487533	not significantly regulated
O95425	Supervillin	SVIL	S	KRALTGRDSGMEKYGSFEEAEASYPILNRAR	968	-0.725169	0.0284099	0.0508677	not significantly regulated
O95453	Poly(A)-specific ribonuclease PARN	PARN	S	QCIPYTLQNHYYRNNSFTAPSTVGKRNLSPS	557	0.877555	0.0666594	0.106316	not significantly regulated
O95466	Formin-like protein 1	FMNL1	S	PPPPGGPPDALGRRDSELGPGVKAKKPIQTK	624	0.0271125	0.904838	0.926545	not significantly regulated
O95466	Formin-like protein 1	FMNL1	S	AGADTPGKGEPPAPKSPPKARRPQMDLISEL	1031	-0.435137	0.114486	0.169381	not significantly regulated
O95466	Formin-like protein 1	FMNL1	S	DNGASNSEKNKPLEQSVEDLSKGPPSSVPKS	184	0.71647	0.119856	0.176307	not significantly regulated
O95477	ATP-binding cassette sub-family A member 1	ABCA1	S	LVKKDVESSLSSCRNSSSTVSYLKKEDSVSQ	1145	-0.244961	0.577968	0.654559	not significantly regulated
O95628	CCR4-NOT transcription complex subunit 4	CNOT4	S	DLIEKELSVQDQPSLSPTSLQNSSSHTTTAK	432	1.12859	0.0344869	0.060301	not significantly regulated
O95671	N-acetylserotonin O-methyltransferase-like protein	ASMTL	S	VIGKLLHKRVVLASASPRRQEILSNAGLRFE	21	-0.374319	0.302329	0.38476	not significantly regulated
O95674	Phosphatidate cytidylyltransferase 2	CDS2	S	QRVAHEPVAPPEDKESESEAKVDGETASDSE	21	0.281708	0.222251	0.296863	not significantly regulated
O95674	Phosphatidate cytidylyltransferase 2	CDS2	S	VAHEPVAPPEDKESESEAKVDGETASDSESR	23	-0.211082	0.659679	0.724874	not significantly regulated
O95674	Phosphatidate cytidylyltransferase 2	CDS2	S	DKESESEAKVDGETASDSESRAESAPLPVSA	33	-0.491239	0.217952	0.291881	not significantly regulated
O95684	FGFR1 oncogene partner	FGFR1OP	S	QKEKGPTTGEGALDLSDVHSPPKSPEGKTSA	152	-0.572419	0.24349	0.32129	not significantly regulated
O95684	FGFR1 oncogene partner	FGFR1OP	S	GEGALDLSDVHSPPKSPEGKTSAQTTPSKIP	160	0.479506	0.00290701	0.00681762	not significantly regulated
O95747	Serine/threonine-protein kinase OSR1	OXSR1	S	______________MSEDSSALPWSINRDDY	2	-0.442038	0.218461	0.292308	not significantly regulated
O95747	Serine/threonine-protein kinase OSR1	OXSR1	S	SSGRLHKTEDGGWEWSDDEFDEESEEGKAAI	339	0.226826	0.567156	0.643832	not significantly regulated
O95810	Serum deprivation-response protein	SDPR	S	KSLTSNHQKISSGKSSPFKVSPLTFGRKKVR	288	-0.570089	0.201344	0.272778	not significantly regulated
O95810	Serum deprivation-response protein	SDPR	S	SDMRQEKPSSPSPMPSSTPSPSLNLGNTEEA	31	-0.986015	0.0459534	0.0769027	not significantly regulated
O95810	Serum deprivation-response protein	SDPR	S	DMRQEKPSSPSPMPSSTPSPSLNLGNTEEAI	32	-0.814298	0.0889734	0.136362	not significantly regulated
O95817	BAG family molecular chaperone regulator 3	BAG3	S	AAAQPPASHGPERSQSPAASDCSSSSSSASL	173	0.966446	0.0325723	0.0573975	not significantly regulated
O95819	Mitogen-activated protein kinase kinase kinase kinase 4	MAP4K4	S	ALQRPAEPQVPVRTTSRSPVLSRRDSPLQGS	629	1.22588	0.0286222	0.051224	not significantly regulated
O95832	Claudin-1	CLDN1	S	TTSYPTPRPYPKPAPSSGKDYV_________	205	-0.247385	0.479204	0.560726	not significantly regulated
O95832	Claudin-1	CLDN1	S	TSYPTPRPYPKPAPSSGKDYV__________	206	-0.4488	0.137138	0.19742	not significantly regulated
O95835	Serine/threonine-protein kinase LATS1	LATS1	S	ENVDSGDKEKKQITTSPITVRKNKKDEERRE	613	0.340586	0.343966	0.427827	not significantly regulated
O96007	Molybdopterin synthase catalytic subunit	MOCS2	S	EISSSCFSLETKLPLSPPLVEDSAFEPSRKD	20	-0.353739	0.334446	0.418017	not significantly regulated
O96013	Serine/threonine-protein kinase PAK 4	PAK4	S	GSGGPQESSRDKRPLSGPDVGTPQPAGLASG	181	0.250211	0.408164	0.492992	not significantly regulated
O96013	Serine/threonine-protein kinase PAK 4	PAK4	S	FGFCAQVSKEVPRRKSLVGTPYWMAPELISR	474	0.638894	0.0138107	0.0269241	not significantly regulated
P00519	Tyrosine-protein kinase ABL1	ABL1	S	EEGGGSSSKRFLRSCSASCVPHGAKDTEWRS	718	0.0758898	0.853871	0.88552	not significantly regulated
P00558	Phosphoglycerate kinase 1	PGK1	S	FLMKKELNYFAKALESPERPFLAILGGAKVA	203	0.633621	0.0500791	0.0829306	not significantly regulated
P01008	Antithrombin-III	SERPINC1	S	CIYRSPEKKATEDEGSEQKIPEATNRRVWEL	68	-0.668107	0.0139473	0.0271215	not significantly regulated
P01042	Kininogen-1;Kininogen-1 heavy chain;T-kinin;Bradykinin;Lysyl-bradykinin;Kininogen-1 light chain;Low molecular weight growth-promoting factor	KNG1	S	YFIDFVARETTCSKESNEELTESCETKKLGQ	332	0.474895	0.280541	0.362312	not significantly regulated
P01892	HLA class I histocompatibility antigen, A-2 alpha chain;HLA class I histocompatibility antigen, A-24 alpha chain;HLA class I histocompatibility antigen, A-23 alpha chain;HLA class I histocompatibility antigen, A-69 alpha chain;HLA class I histocompatibility antigen, A-68 alpha chain;HLA class I histocompatibility antigen, A-80 alpha chain	HLA-A	S	SDRKGGSYSQAASSDSAQGSDVSLTACKV__;SVRKGGSYSQAASSDSAQGSDVSLTACKV__	352	0.80427	0.120166	0.176662	not significantly regulated
P01892	HLA class I histocompatibility antigen, A-2 alpha chain;HLA class I histocompatibility antigen, A-24 alpha chain;HLA class I histocompatibility antigen, A-23 alpha chain;HLA class I histocompatibility antigen, A-69 alpha chain;HLA class I histocompatibility antigen, A-68 alpha chain;HLA class I histocompatibility antigen, A-80 alpha chain	HLA-A	S	GGSYSQAASSDSAQGSDVSLTACKV______	356	0.268316	0.59438	0.66871	not significantly regulated
P01892	HLA class I histocompatibility antigen, A-2 alpha chain;HLA class I histocompatibility antigen, A-24 alpha chain;HLA class I histocompatibility antigen, A-23 alpha chain;HLA class I histocompatibility antigen, A-69 alpha chain;HLA class I histocompatibility antigen, A-68 alpha chain;HLA class I histocompatibility antigen, A-80 alpha chain	HLA-A	S	YSQAASSDSAQGSDVSLTACKV_________	359	0.279089	0.592228	0.666875	not significantly regulated
P02545	Prelamin-A/C;Lamin-A/C	LMNA	S	ASGSGAQVGGPISSGSSASSVTVTRSYRSVG	615	0.980928	0.0347573	0.0607185	not significantly regulated
P02545	Prelamin-A/C;Lamin-A/C	LMNA	S	GAQVGGPISSGSSASSVTVTRSYRSVGGSGG	619	0.63692	0.188601	0.257466	not significantly regulated
P02545	Prelamin-A/C;Lamin-A/C	LMNA	S	PSPTSQRSRGRASSHSSQTQGGGSVTKKRKL	406	1.10737	0.0297735	0.0531359	not significantly regulated
P02545	Prelamin-A/C;Lamin-A/C	LMNA	S	GAAHEELQQSRIRIDSLSAQLSQLQKQLAAK	301	0.771081	0.0808355	0.125568	not significantly regulated
P02545	Prelamin-A/C;Lamin-A/C	LMNA	S	QTQGGGSVTKKRKLESTESRSSFSQHARTSG	423	-0.838073	0.120323	0.176859	not significantly regulated
P02545	Prelamin-A/C;Lamin-A/C	LMNA	S	ELEKTYSAKLDNARQSAERNSNLVGAAHEEL	277	0.438234	0.442557	0.526179	not significantly regulated
P02545	Prelamin-A/C;Lamin-A/C	LMNA	S	RRATRSGAQASSTPLSPTRITRLQEKEDLQE	22	0.466038	0.0119123	0.0235883	not significantly regulated
P02545	Prelamin-A/C;Lamin-A/C	LMNA	S	GSVTKKRKLESTESRSSFSQHARTSGRVAVE	428	0.331828	0.462876	0.54586	not significantly regulated
P02545	Prelamin-A/C;Lamin-A/C	LMNA	S	ASSVTVTRSYRSVGGSGGGSFGDNLVTRSYL	632	0.876105	0.0387413	0.066618	not significantly regulated
P02671	Fibrinogen alpha chain;Fibrinopeptide A;Fibrinogen alpha chain	FGA	S	SYGTGSETESPRNPSSAGSWNSGSSGPGSTG	291	0.165759	0.66116	0.726293	not significantly regulated
P02671	Fibrinogen alpha chain;Fibrinopeptide A;Fibrinogen alpha chain	FGA	S	PGSPRPGSTGTWNPGSSERGSAGHWTSESSV	364	-0.150886	0.434115	0.517985	not significantly regulated
P02686	Myelin basic protein	MBP	S	HAGKRELNAEKASTNSETNRGESEKKRNLGE	19	-0.597195	0.202889	0.274349	not significantly regulated
P02686	Myelin basic protein	MBP	S	NAEKASTNSETNRGESEKKRNLGELSRTTSE	26	-0.742854	0.0450329	0.0755175	not significantly regulated
P02751	Fibronectin;Anastellin;Ugl-Y1;Ugl-Y2;Ugl-Y3	FN1	S	IECFMPLDVQADREDSRE_____________	2384	0.355102	0.330501	0.413826	not significantly regulated
P02765	Alpha-2-HS-glycoprotein;Alpha-2-HS-glycoprotein chain A;Alpha-2-HS-glycoprotein chain B	AHSG	S	GKFSVVYAKCDSSPDSAEDVRKVCQDCPLLA	138	0.0326545	0.885229	0.911666	not significantly regulated
P02765	Alpha-2-HS-glycoprotein;Alpha-2-HS-glycoprotein chain A;Alpha-2-HS-glycoprotein chain B	AHSG	S	DLRHTFMGVVSLGSPSGEVSHPRKTRTVVQP	330	-0.293565	0.491555	0.572388	not significantly regulated
P02787	Serotransferrin	TF	S	LGEEYVKAVGNLRKCSTSSLLEACTFRRP__	685	-0.223746	0.646725	0.714831	not significantly regulated
P02794	Ferritin heavy chain;Ferritin heavy chain, N-terminally processed	FTH1	S	SGLAEYLFDKHTLGDSDNES___________	179	-0.0615187	0.814098	0.855053	not significantly regulated
P02794	Ferritin heavy chain;Ferritin heavy chain, N-terminally processed	FTH1	S	EYLFDKHTLGDSDNES_______________	183	-0.701506	0.0812353	0.126036	not significantly regulated
P04035	3-hydroxy-3-methylglutaryl-coenzyme A reductase	HMGCR	S	ERGVSIRRQLLSKKLSEPSSLQYLPYRDYNY	504	0.338726	0.424071	0.508219	not significantly regulated
P04035	3-hydroxy-3-methylglutaryl-coenzyme A reductase	HMGCR	S	LAAGHLVKSHMIHNRSKINLQDLQGACTKKT	872	0.083326	0.853939	0.88552	not significantly regulated
P04040	Catalase	CAT	S	YNAEKPKNAIHTFVQSGSHLAAREKANL___	515	-0.860784	0.0357151	0.0621233	not significantly regulated
P04049	RAF proto-oncogene serine/threonine-protein kinase	RAF1	S	ISPTIVQQFGYQRRASDDGKLTDPSKTSNTI	43	-0.639357	0.116638	0.172266	not significantly regulated
P04049	RAF proto-oncogene serine/threonine-protein kinase;Serine/threonine-protein kinase A-Raf	RAF1;ARAF	S	IELLQHSLPKINRSASEPSLHRAAHTEDINA;IELLQRSLPKIERSASEPSLHRTQADELPAC	621	-0.249532	0.0914081	0.139454	not significantly regulated
P04049	RAF proto-oncogene serine/threonine-protein kinase	RAF1	S	IRSHSESASPSALSSSPNNLSPTGWSQPKTP	296	-0.654363	0.21565	0.289202	not significantly regulated
P04049	RAF proto-oncogene serine/threonine-protein kinase	RAF1	S	ESASPSALSSSPNNLSPTGWSQPKTPVPAQR	301	-0.829405	0.00526726	0.0115591	not significantly regulated
P04049	RAF proto-oncogene serine/threonine-protein kinase	RAF1	S	SPSSEGSLSQRQRSTSTPNVHMVSTTLPVDS	259	0.148777	0.796777	0.840538	not significantly regulated
P04075	Fructose-bisphosphate aldolase A	ALDOA	S	HRIVAPGKGILAADESTGSIAKRLQSIGTEN	36	-0.78505	0.0116818	0.0232275	not significantly regulated
P04075	Fructose-bisphosphate aldolase A	ALDOA	S	VAPGKGILAADESTGSIAKRLQSIGTENTEE	39	-0.436388	0.102494	0.153832	not significantly regulated
P04114	Apolipoprotein B-100;Apolipoprotein B-48	APOB	S	TIEMSAFGYVFPKAVSMPSFSILGSDVRVPS	3279	-0.973626	0.0363062	0.0629663	not significantly regulated
P04150	Glucocorticoid receptor	NR3C1	S	__________MDSKESLTPGREENPSSVLAQ	6	0.590201	0.156437	0.220331	not significantly regulated
P04150	Glucocorticoid receptor	NR3C1	S	LKLLEESIANLNRSTSVPENPKSSASTAVSA	134	-0.608151	0.213231	0.286458	not significantly regulated
P04406	Glyceraldehyde-3-phosphate dehydrogenase	GAPDH	S	MGVNHEKYDNSLKIISNASCTTNCLAPLAKV	148	-0.905189	0.117181	0.172969	not significantly regulated
P04626	Receptor tyrosine-protein kinase erbB-2	ERBB2	S	AGGMVHHRHRSSSTRSGGGDLTLGLEPSEEE	1054	0.461275	0.310834	0.393382	not significantly regulated
P04792	Heat shock protein beta-1	HSPB1	S	AVAAPAYSRALSRQLSSGVSEIRHTADRWRV	82	0.164235	0.658939	0.724578	not significantly regulated
P04792	Heat shock protein beta-1	HSPB1	S	_MTERRVPFSLLRGPSWDPFRDWYPHSRLFD	15	-0.272387	0.0772496	0.120779	not significantly regulated
P04792	Heat shock protein beta-1	HSPB1	S	LATQSNEITIPVTFESRAQLGGPEAAKSDET	187	-0.299102	0.522129	0.601628	not significantly regulated
P05023	Sodium/potassium-transporting ATPase subunit alpha-1	ATP1A1	S	MGKGVGRDKYEPAAVSEQGDKKGKKGKKDRD	16	-0.247796	0.580588	0.656751	not significantly regulated
P05023	Sodium/potassium-transporting ATPase subunit alpha-1;Sodium/potassium-transporting ATPase subunit alpha-3	ATP1A1;ATP1A3	S	NETVEDIAARLNIPVSQVNPRDAKACVVHGS	653	-0.183805	0.580414	0.656742	not significantly regulated
P05067	Amyloid beta A4 protein;N-APP;Soluble APP-alpha;Soluble APP-beta;C99;Beta-amyloid protein 42;Beta-amyloid protein 40;C83;P3(42);P3(40);C80;Gamma-secretase C-terminal fragment 59;Gamma-secretase C-terminal fragment 57;Gamma-secretase C-terminal fragment 50;C31	APP	S	ADKKAVIQHFQEKVESLEQEAANERQQLVET	441	0.525315	0.243317	0.321149	not significantly regulated
P05114	Non-histone chromosomal protein HMG-14	HMGN1	S	LPAENGETKTEESPASDEAGEKEAKSD____	89	-0.303088	0.412994	0.497809	not significantly regulated
P05114	Non-histone chromosomal protein HMG-14	HMGN1	S	EESPASDEAGEKEAKSD______________	99	-0.531849	0.146654	0.209082	not significantly regulated
P05387	60S acidic ribosomal protein P1;60S acidic ribosomal protein P2	RPLP1;RPLP2	S	AAPAEEKKVEAKKEESEESDDDMGFGLFD__;APAAAEEKKDEKKEESEESDDDMGFGLFD__	102	0.643492	0.321021	0.403865	not significantly regulated
P05387	60S acidic ribosomal protein P1;60S acidic ribosomal protein P2	RPLP1;RPLP2	S	AAEEKKDEKKEESEESDDDMGFGLFD_____;AEEKKVEAKKEESEESDDDMGFGLFD_____	105	0.273765	0.659206	0.724665	not significantly regulated
P05387	60S acidic ribosomal protein P2	RPLP2	S	SVPAGGAVAVSAAPGSAAPAAGSAPAAAEEK	79	-0.0377299	0.931109	0.946759	not significantly regulated
P05387	60S acidic ribosomal protein P2	RPLP2	S	VAVSAAPGSAAPAAGSAPAAAEEKKDEKKEE	86	-0.103725	0.835851	0.872467	not significantly regulated
P05388	60S acidic ribosomal protein P0;60S acidic ribosomal protein P0-like	RPLP0;RPLP0P6	S	PAAAAAPAKVEAKEESEESDEDMGFGLFD__	304	0.00455307	0.99258	0.993657	not significantly regulated
P05388	60S acidic ribosomal protein P0;60S acidic ribosomal protein P0-like	RPLP0;RPLP0P6	S	AAAPAKVEAKEESEESDEDMGFGLFD_____	307	0.439871	0.400162	0.484838	not significantly regulated
P05783	Keratin, type I cytoskeletal 18	KRT18	S	LLEDGEDFNLGDALDSSNSMQTIQKTTTRRI	398	-0.942031	0.102872	0.154308	not significantly regulated
P05783	Keratin, type I cytoskeletal 18	KRT18	S	LEDGEDFNLGDALDSSNSMQTIQKTTTRRIV	399	-0.759737	0.0706012	0.111937	not significantly regulated
P05783	Keratin, type I cytoskeletal 18	KRT18	S	DGEDFNLGDALDSSNSMQTIQKTTTRRIVDG	401	0.332753	0.533003	0.611843	not significantly regulated
P05783	Keratin, type I cytoskeletal 18	KRT18	S	_MSFTTRSTFSTNYRSLGSVQAPSYGARPVS	15	-0.464564	0.387297	0.472693	not significantly regulated
P05783	Keratin, type I cytoskeletal 18	KRT18	S	RPVSSAASVYAGAGGSGSRISVSRSTSFRGG	42	-0.498986	0.165121	0.230617	not significantly regulated
P05783	Keratin, type I cytoskeletal 18	KRT18	S	QSLNDRLASYLDRVRSLETENRRLESKIREH	100	-0.124709	0.787308	0.832721	not significantly regulated
P05783	Keratin, type I cytoskeletal 18	KRT18	S	GAAETTLTELRRTVQSLEIDLDSMRNLKASL	305	-0.477469	0.231248	0.307202	not significantly regulated
P06733	Alpha-enolase	ENO1	S	KVVIGMDVAASEFFRSGKYDLDFKSPDDPSR	254	-0.633478	0.105947	0.158211	not significantly regulated
P06744	Glucose-6-phosphate isomerase	GPI	S	YTEGRAVLHVALRNRSNTPILVDGKDVMPEV	107	0.168178	0.651716	0.718796	not significantly regulated
P06748	Nucleophosmin	NPM1	S	HISGQHLVAVEEDAESEDEEEEDVKLLSISG	125	0.324659	0.12474	0.182478	not significantly regulated
P06748	Nucleophosmin	NPM1	S	____________MEDSMDMDMSPLRPQNYLF	4	1.07654	0.0409665	0.0697884	not significantly regulated
P06748	Nucleophosmin	NPM1	S	______MEDSMDMDMSPLRPQNYLFGCELKA	10	0.449125	0.420921	0.505224	not significantly regulated
P06748	Nucleophosmin	NPM1	S	KDSKPSSTPRSKGQESFKKQEKTPKTPKGPS	227	-0.10027	0.829724	0.86816	not significantly regulated
P07099	Epoxide hydrolase 1	EPHX1	S	AAREDDSIRPFKVETSDEEIHDLHQRIDKFR	56	0.349073	0.429437	0.513688	not significantly regulated
P07355	Annexin A2;Putative annexin A2-like protein	ANXA2;ANXA2P2	S	LSLEGDHSTPPSAYGSVKAYTNFDAERDALN	26	0.923814	0.0374258	0.064689	not significantly regulated
P07814	Bifunctional glutamate/proline--tRNA ligase;Glutamate--tRNA ligase;Proline--tRNA ligase	EPRS	S	KTGKEYIPGQPPLSQSSDSSPTRNSEPAGLE	882	0.848648	0.0900522	0.137739	not significantly regulated
P07814	Bifunctional glutamate/proline--tRNA ligase;Glutamate--tRNA ligase;Proline--tRNA ligase	EPRS	S	KEYIPGQPPLSQSSDSSPTRNSEPAGLETPE	885	0.658334	0.186563	0.25532	not significantly regulated
P07814	Bifunctional glutamate/proline--tRNA ligase;Glutamate--tRNA ligase;Proline--tRNA ligase	EPRS	S	EYIPGQPPLSQSSDSSPTRNSEPAGLETPEA	886	0.255613	0.623115	0.694894	not significantly regulated
P07814	Bifunctional glutamate/proline--tRNA ligase;Glutamate--tRNA ligase;Proline--tRNA ligase	EPRS	S	YIWEYSRLNLNNTVLSKRKLTWFVNEGLVDG	434	0.645063	0.0418228	0.070964	not significantly regulated
P07900	Heat shock protein HSP 90-alpha	HSP90AA1	S	YPITLFVEKERDKEVSDDEAEEKEDKEEEKE	231	0.360821	0.0255448	0.0463536	not significantly regulated
P07900	Heat shock protein HSP 90-alpha;Heat shock protein HSP 90-alpha A2	HSP90AA1;HSP90AA2P	S	EEKESEDKPEIEDVGSDEEEEKKDGDKKKKK	263	-0.0101141	0.959654	0.967843	not significantly regulated
P07910	Heterogeneous nuclear ribonucleoproteins C1/C2	HNRNPC	S	EKEQSKQAVEMKNDKSEEEQSSSSVKKDETN	233	0.377651	0.0739832	0.116502	not significantly regulated
P07910	Heterogeneous nuclear ribonucleoproteins C1/C2	HNRNPC	S	KQAVEMKNDKSEEEQSSSSVKKDETNVKMES	238	0.574452	0.187904	0.256606	not significantly regulated
P07910	Heterogeneous nuclear ribonucleoproteins C1/C2	HNRNPC	S	VEMKNDKSEEEQSSSSVKKDETNVKMESEGG	241	0.422855	0.286253	0.367773	not significantly regulated
P07948	Tyrosine-protein kinase Lyn	LYN	S	_____MGCIKSKGKDSLSDDGVDLKTQPVRN	11	0.413111	0.366035	0.450851	not significantly regulated
P07948	Tyrosine-protein kinase Lyn	LYN	S	___MGCIKSKGKDSLSDDGVDLKTQPVRNTE	13	-0.416779	0.166985	0.232712	not significantly regulated
P08034	Gap junction beta-1 protein	GJB1	S	LLSEQDGSLKDILRRSPGTGAGLAEKSDRCS	266	-1.13208	0.0381086	0.0656624	not significantly regulated
P08238	Heat shock protein HSP 90-beta;Putative heat shock protein HSP 90-beta-3	HSP90AB1;HSP90AB3P	S	YPITLYLEKEREKEISDDEAEEEKGEKEEED	226	0.986872	0.000129053	0.000416077	not significantly regulated
P08238	Heat shock protein HSP 90-beta;Putative heat shock protein HSP 90-beta 2	HSP90AB1;HSP90AB2P	S	EDKDDEEKPKIEDVGSDEEDDSGKDKKKKTK;ENKDDEEKPKIEDVGSDEEDDSGKDKKKKTK	255	0.668796	7.20109e-08	4.64924e-07	not significantly regulated
P08238	Heat shock protein HSP 90-beta;Putative heat shock protein HSP 90-beta 2	HSP90AB1;HSP90AB2P	S	EKPKIEDVGSDEEDDSGKDKKKKTKKIKEKY	261	0.988543	0.000355406	0.00103353	not significantly regulated
P08238	Heat shock protein HSP 90-beta	HSP90AB1	S	YEAFSKNLKLGIHEDSTNRRRLSELLRYHTS	445	0.269233	0.526508	0.605563	not significantly regulated
P08240	Signal recognition particle receptor subunit alpha	SRPR	S	IRGTGSGGQLQDLDCSSSDDEGAAQNSTKPS	296	0.131013	0.820181	0.860148	not significantly regulated
P08559	Pyruvate dehydrogenase E1 component subunit alpha, somatic form, mitochondrial	PDHA1	S	PCIFICENNRYGMGTSVERAAASTDYYKRGD	232	0.229775	0.577346	0.653951	not significantly regulated
P08559	Pyruvate dehydrogenase E1 component subunit alpha, somatic form, mitochondrial;Pyruvate dehydrogenase E1 component subunit alpha, testis-specific form, mitochondrial	PDHA1;PDHA2	S	GPILMELQTYRYHGHSMSDPGVSYRTREEIQ	293	-0.108332	0.427666	0.511959	not significantly regulated
P08559	Pyruvate dehydrogenase E1 component subunit alpha, somatic form, mitochondrial;Pyruvate dehydrogenase E1 component subunit alpha, testis-specific form, mitochondrial	PDHA1;PDHA2	S	QTYRYHGHSMSDPGVSYRTREEIQEVRSKSD	300	-0.465173	0.183223	0.251241	not significantly regulated
P08575	Receptor-type tyrosine-protein phosphatase C	PTPRC	S	QHIGNQEENKSKNRNSNVIPYDYNRVPLKHE	973	-0.793359	0.000332328	0.000970828	not significantly regulated
P08648	Integrin alpha-5;Integrin alpha-5 heavy chain;Integrin alpha-5 light chain	ITGA5	S	EFDSKGSRLLESSLSSSEGEEPVEYKSLQWF	127	-0.816445	0.103098	0.154557	not significantly regulated
P08651	Nuclear factor 1 C-type	NFIC	S	EGGISSPVKKTEMDKSPFNSPSPQDSPRLSS	333	0.368111	0.434428	0.518279	not significantly regulated
P08651	Nuclear factor 1 C-type	NFIC	S	PVKKTEMDKSPFNSPSPQDSPRLSSFTQHHR	339	0.320021	0.297127	0.379144	not significantly regulated
P08651	Nuclear factor 1 C-type	NFIC	S	TEMDKSPFNSPSPQDSPRLSSFTQHHRPVIA	343	0.456519	0.287803	0.369147	not significantly regulated
P08651	Nuclear factor 1 C-type	NFIC	S	SSSRNWTEDMEGGISSPVKKTEMDKSPFNSP	323	-0.154754	0.748697	0.801115	not significantly regulated
P08670	Vimentin	VIM	S	AENTLQSFRQDVDNASLARLDLERKVESLQE	214	0.535714	0.134138	0.193827	not significantly regulated
P08670	Vimentin	VIM	S	PGGVYATRSSAVRLRSSVPGVRLLQDSVDFS	72	0.36986	0.401272	0.48589	not significantly regulated
P08670	Vimentin	VIM	S	LGSALRPSTSRSLYASSPGGVYATRSSAVRL	55	0.479945	0.274405	0.355523	not significantly regulated
P08670	Vimentin	VIM	S	PSSSRSYVTTSTRTYSLGSALRPSTSRSLYA	39	-0.349782	0.360029	0.444568	not significantly regulated
P0CW22	40S ribosomal protein S17-like;40S ribosomal protein S17	RPS17L;RPS17	S	VDPDTKEMLKLLDFGSLSNLQVTQPTVGMNF	113	0.450531	0.294668	0.376403	not significantly regulated
P08833	Insulin-like growth factor-binding protein 1	IGFBP1	S	ELYRVVESLAKAQETSGEEISKFYLPNCNKN	194	0.100937	0.776116	0.823491	not significantly regulated
P09132	Signal recognition particle 19 kDa protein	SRP19	S	QKTGGADQSLQQGEGSKKGKGKKKK______	135	-0.341605	0.415282	0.500095	not significantly regulated
P09327	Villin-1	VIL1	S	ASNRTSGLGKTHTVGSVAKVEQVKFDATSMH	366	-0.97419	0.0264633	0.0477725	not significantly regulated
P09429	High mobility group protein B1	HMGB1	S	VQTCREEHKKKHPDASVNFSEFSKKCSERWK	35	0.185318	0.609603	0.682241	not significantly regulated
P09525	Annexin A4	ANXA4	S	____MATKGGTVKAASGFNAMEDAQTLRKAM	12	-0.04194	0.925041	0.941711	not significantly regulated
P09543	2',3'-cyclic-nucleotide 3'-phosphodiesterase	CNP	S	RLDCAQLKEKNQWQLSADDLKKLKPGLEKDF	170	0.274457	0.373795	0.458765	not significantly regulated
P09601	Heme oxygenase 1	HMOX1	S	FEELQELLTHDTKDQSPSRAPGLRQRASNKV	229	-0.884541	0.052347	0.0862867	not significantly regulated
P09651	Heterogeneous nuclear ribonucleoprotein A1;Heterogeneous nuclear ribonucleoprotein A1, N-terminally processed	HNRNPA1	S	____________MSKSESPKEPEQLRKLFIG	4	-0.493992	0.309949	0.392896	not significantly regulated
P09651	Heterogeneous nuclear ribonucleoprotein A1;Heterogeneous nuclear ribonucleoprotein A1, N-terminally processed	HNRNPA1	S	__________MSKSESPKEPEQLRKLFIGGL	6	0.533902	3.56291e-08	2.45505e-07	not significantly regulated
P09651	Heterogeneous nuclear ribonucleoprotein A1;Heterogeneous nuclear ribonucleoprotein A1, N-terminally processed	HNRNPA1	S	______________MSKSESPKEPEQLRKLF	2	0.417045	0.0055359	0.0120625	not significantly regulated
P09972	Fructose-bisphosphate aldolase C	ALDOC	S	ILAADESVGSMAKRLSQIGVENTEENRRLYR	45	-0.164462	0.724663	0.78043	not significantly regulated
P0C7T5	Ataxin-1-like	ATXN1L	S	NGGQRPRERNLVRRESEALDSPNSKGEGQGL	284	-0.445987	0.282481	0.363919	not significantly regulated
P63261	POTE ankyrin domain family member I;POTE ankyrin domain family member J;Actin, cytoplasmic 1;Actin, cytoplasmic 1, N-terminally processed;Actin, cytoplasmic 2;Actin, cytoplasmic 2, N-terminally processed;POTE ankyrin domain family member E;POTE ankyrin domain family member F;Putative beta-actin-like protein 3;Putative beta-actin-like protein 3, N-terminally processed	POTEI;POTEJ;ACTB;ACTG1;POTEE;POTEF;POTEKP	S	STFQQMWISKQEYDESGPSIVHRKCF_____	365	-0.0659517	0.865997	0.895727	not significantly regulated
P10109	Adrenodoxin, mitochondrial	FDX1	S	EASRSLSVSARARSSSEDKITVHFINRDGET	63	0.753686	0.0500951	0.0829306	not significantly regulated
P10412	Histone H1.4;Histone H1.3	HIST1H1E;HIST1H1D	S	KKAKKAGATAGKRKASGPPVSELITKAVAAS;KKKARKSAGAAKRKASGPPVSELITKAVAAS	36	-0.745696	0.000121463	0.000394754	not significantly regulated
P10636	Microtubule-associated protein tau	MAPT	S	SPGSPGTPGSRSRTPSLPTPPTREPKKVAVV	531	-0.229936	0.540385	0.61856	not significantly regulated
P10644	cAMP-dependent protein kinase type I-alpha regulatory subunit;cAMP-dependent protein kinase type I-alpha regulatory subunit, N-terminally processed	PRKAR1A	S	LQKAGTRTDSREDEISPPPPNPVVKGRRRRG	83	-0.43719	6.62649e-05	0.000229641	not significantly regulated
P10809	60 kDa heat shock protein, mitochondrial	HSPD1	S	AKLSDGVAVLKVGGTSDVEVNEKKDRVTDAL	410	0.213991	0.571165	0.647499	not significantly regulated
P10909	Clusterin;Clusterin beta chain;Clusterin alpha chain	CLU	S	THMLDVMQDHFSRASSIIDELFQDRFFTREP	185	0.180527	0.670872	0.734965	not significantly regulated
P11171	Protein 4.1	EPB41	S	EDLDKSQEEIKKHHASISELKKNFMESVPEP	684	-0.239375	0.544613	0.622124	not significantly regulated
P11171	Protein 4.1	EPB41	S	ESVPEPRPSEWDKRLSTHSPFRTLNINGQIP	709	-0.607091	0.154911	0.21861	not significantly regulated
P11171	Protein 4.1	EPB41	S	SKRASRSLDGAAAVDSADRSPRPTSAPAITQ	551	0.822992	0.0947154	0.143928	not significantly regulated
P11717	Cation-independent mannose-6-phosphate receptor	IGF2R	S	KSVKALSSLHGDDQDSEDEVLTIPEVKVHSG	2409	0.442426	0.0485551	0.080694	not significantly regulated
P11717	Cation-independent mannose-6-phosphate receptor	IGF2R	S	SSSAQQKTVSSTKLVSFHDDSDEDLLHI___	2479	-0.100756	0.796991	0.8406	not significantly regulated
P11717	Cation-independent mannose-6-phosphate receptor	IGF2R	S	QKTVSSTKLVSFHDDSDEDLLHI________	2484	0.68684	0.000110475	0.00036226	not significantly regulated
P11766	Alcohol dehydrogenase class-3	ADH5	S	MSKKIKVDEFVTHNLSFDEINKAFELMHSGK	351	-0.669251	0.0684563	0.108937	not significantly regulated
P11831	Serum response factor	SRF	S	ETGKALIQTCLNSPDSPPRSDPTTDQRMSAT	224	1.04156	0.030807	0.0547387	not significantly regulated
P12268	Inosine-5'-monophosphate dehydrogenase 2	IMPDH2	S	TDTGRMGSRLVGIISSRDIDFLKEEEHDCFL	160	-0.869561	0.067087	0.106936	not significantly regulated
P12694	2-oxoisovalerate dehydrogenase subunit alpha, mitochondrial	BCKDHA	S	QPFLIEAMTYRIGHHSTSDDSSAYRSVDEVN	337	-0.606985	0.00328196	0.00759496	not significantly regulated
P12694	2-oxoisovalerate dehydrogenase subunit alpha, mitochondrial	BCKDHA	S	FLIEAMTYRIGHHSTSDDSSAYRSVDEVNYW	339	-1.03383	0.0361998	0.0628337	not significantly regulated
P12694	2-oxoisovalerate dehydrogenase subunit alpha, mitochondrial	BCKDHA	S	EAMTYRIGHHSTSDDSSAYRSVDEVNYWDKQ	342	-1.07122	0.0293787	0.0524679	not significantly regulated
P12931	Proto-oncogene tyrosine-protein kinase Src	SRC	S	GSNKSKPKDASQRRRSLEPAENVHGAGGGAF	17	-0.300754	0.21625	0.289905	not significantly regulated
P12956	X-ray repair cross-complementing protein 6	XRCC6	S	DLTLPKVEAMNKRLGSLVDEFKELVYPPDYN	520	0.255454	0.416266	0.501045	not significantly regulated
P13489	Ribonuclease inhibitor	RNH1	S	______________MSLDIQSLDIQCEELSD	2	-0.866579	0.00215575	0.00521494	not significantly regulated
P13612	Integrin alpha-4	ITGA4	S	KRQYKSILQEENRRDSWSYINSKSNDD____	1021	0.235974	0.630613	0.701374	not significantly regulated
P13612	Integrin alpha-4	ITGA4	S	QYKSILQEENRRDSWSYINSKSNDD______	1023	-0.726436	0.134243	0.193943	not significantly regulated
P13688	Carcinoembryonic antigen-related cell adhesion molecule 1	CEACAM1	S	TGRASDQRDLTEHKPSVSNHTQDHSNDPPNK	472	0.882672	0.0752528	0.118186	not significantly regulated
P13716	Delta-aminolevulinic acid dehydratase	ALAD	S	FASCFYGPFRDAAKSSPAFGDRRCYQLPPGA	215	-0.466908	0.242514	0.320254	not significantly regulated
P13746	HLA class I histocompatibility antigen, A-11 alpha chain	HLA-A	S	SDRKGGSYTQAASSDSAQGSDVSLTACKV__	352	0.198964	0.705953	0.764351	not significantly regulated
P13746	HLA class I histocompatibility antigen, A-11 alpha chain	HLA-A	S	GGSYTQAASSDSAQGSDVSLTACKV______	356	0.297679	0.605622	0.678674	not significantly regulated
P13796	Plastin-2	LCP1	S	LSRNEALIALLREGESLEDLMKLSPEELLLR	257	-0.247902	0.282484	0.363919	not significantly regulated
P13798	Acylamino-acid-releasing enzyme	APEH	S	KAESFFQTKALDVSASDDEIARLKKPDQAIK	187	-0.0176139	0.968922	0.974758	not significantly regulated
P13807	Glycogen [starch] synthase, muscle	GYS1	S	RPASVPPSPSLSRHSSPHQSEDEEDPRNGPL	653	0.0689359	0.864947	0.895001	not significantly regulated
P13807	Glycogen [starch] synthase, muscle	GYS1	S	NEADAAQGYRYPRPASVPPSPSLSRHSSPHQ	641	-0.985736	0.00802229	0.0167487	not significantly regulated
P13807	Glycogen [starch] synthase, muscle	GYS1	S	AAQGYRYPRPASVPPSPSLSRHSSPHQSEDE	645	-0.685512	0.0443411	0.0746108	not significantly regulated
P13861	cAMP-dependent protein kinase type II-alpha regulatory subunit	PRKAR2A	S	ARAPASVLPAATPRQSLGHPPPEPGPDRVAD	58	-0.999955	0.0188215	0.0353473	not significantly regulated
P13861	cAMP-dependent protein kinase type II-alpha regulatory subunit	PRKAR2A	S	PPEPGPDRVADAKGDSESEEDEDLEVPVPSR	78	-0.223281	0.00784258	0.0164047	not significantly regulated
P13861	cAMP-dependent protein kinase type II-alpha regulatory subunit	PRKAR2A	S	EPGPDRVADAKGDSESEEDEDLEVPVPSRFN	80	-0.287074	0.00145117	0.00367721	not significantly regulated
P13861	cAMP-dependent protein kinase type II-alpha regulatory subunit	PRKAR2A	S	EDLEVPVPSRFNRRVSVCAETYNPDEEEEDT	99	-0.661914	2.95959e-07	1.67812e-06	not significantly regulated
P14317	Hematopoietic lineage cell-specific protein	HCLS1	S	QVARRQQERKAVTKRSPEAPQPVIAMEEPAV	275	0.636825	0.0746789	0.117405	not significantly regulated
P14859	POU domain, class 2, transcription factor 1	POU2F1	S	KEKRINPPSSGGTSSSPIKAIFPSPTSLVAT	448	0.828509	0.0258731	0.0468606	not significantly regulated
P14866	Heterogeneous nuclear ribonucleoprotein L	HNRNPL	S	FVNYSTSQKISRPGDSDDSRSVNSVLLFTIL	185	0.694124	0.0908117	0.138654	not significantly regulated
P14921	Protein C-ets-1	ETS1	S	SWSSQSSFNSLQRVPSYDSFDSEDYPAALPN	282	-0.164625	0.716466	0.772794	not significantly regulated
P15056	Serine/threonine-protein kinase B-raf	BRAF	S	SSEDRNRMKTLGRRDSSDDWEIPDGQITVGQ	446	0.853934	0.0409138	0.069745	not significantly regulated
P15056	Serine/threonine-protein kinase B-raf	BRAF	S	IELLARSLPKIHRSASEPSLNRAGFQTEDFS	729	0.14639	0.136979	0.197229	not significantly regulated
P15056	Serine/threonine-protein kinase B-raf	BRAF	S	SVFQNPTDVARSNPKSPQKPIVRVFLPNKQR	151	-0.354962	0.397609	0.482977	not significantly regulated
P15104	Glutamine synthetase	GLUL	S	TVGQEKKGYFEDRRPSANCDPFSVTEALIRT	343	-0.143567	0.743319	0.796836	not significantly regulated
P15151	Poliovirus receptor	PVR	S	SANGHVSYSAVSRENSSSQDPQTEGTR____	406	-0.45372	0.344565	0.428376	not significantly regulated
P15336	Cyclic AMP-dependent transcription factor ATF-2	ATF2	S	GDTVKGHGSGLVRTQSEESRPQSLQQPATST	307	-0.11212	0.840962	0.876201	not significantly regulated
P15336	Cyclic AMP-dependent transcription factor ATF-2	ATF2	S	QSLQQPATSTTETPASPAHTTPQTQSTSGRR	328	0.181354	0.693222	0.753968	not significantly regulated
P15924	Desmoplakin	DSP	S	AASVSSKGLPSPYNMSSAPGSRSGSRSGSRS	2820	-0.321697	0.453603	0.536571	not significantly regulated
P15924	Desmoplakin	DSP	S	ASVSSKGLPSPYNMSSAPGSRSGSRSGSRSG	2821	0.910495	0.0604006	0.0977787	not significantly regulated
P15924	Desmoplakin	DSP	S	SKGLPSPYNMSSAPGSRSGSRSGSRSGSRSG	2825	-0.4451	0.293791	0.375574	not significantly regulated
P15924	Desmoplakin	DSP	S	IEPHTGLLLLSVQKRSMSFQGIRQPVTVTEL	2207	-0.167975	0.706746	0.764994	not significantly regulated
P16150	Leukosialin	SPN	S	PTLTTFFGRRKSRQGSLAMEELKSGSGPSLK	355	-0.231393	0.624066	0.69569	not significantly regulated
P16152	Carbonyl reductase [NADPH] 1	CBR1	S	______________MSSGIHVALVTGGNKGI	2	0.0964384	0.829071	0.867695	not significantly regulated
P16152	Carbonyl reductase [NADPH] 1	CBR1	S	_____________MSSGIHVALVTGGNKGIG	3	-0.283515	0.488757	0.569907	not significantly regulated
P16220	Cyclic AMP-responsive element-binding protein 1	CREB1	S	ILSRRPSYRKILNDLSSDAPGVPRIEEEKSE	142	0.246409	0.5176	0.597285	not significantly regulated
P16333	Cytoplasmic protein NCK1	NCK1	S	NLKDTLGIGKVKRKPSVPDSASPADDSFVDP	85	-0.377644	0.000177799	0.000554395	not significantly regulated
P16383	GC-rich sequence DNA-binding factor 2	GCFC2	S	APRADEGSESRTLDVSTDEEDKIHHSSESKD	96	0.661405	0.176518	0.243656	not significantly regulated
P16402	Histone H1.3	HIST1H1D	S	______________MSETAPLAPTIPAPAEK	2	0.569819	0.245775	0.323585	not significantly regulated
P16403	Histone H1.2	HIST1H1C	S	KKKAAKKAGGTPRKASGPPVSELITKAVAAS	36	-0.745696	0.000121463	0.000394754	not significantly regulated
P16455	Methylated-DNA--protein-cysteine methyltransferase	MGMT	S	SSGLAGAWLKGAGATSGSPPAGRN_______	199	-0.193623	0.72889	0.784058	not significantly regulated
P16455	Methylated-DNA--protein-cysteine methyltransferase	MGMT	S	GLAGAWLKGAGATSGSPPAGRN_________	201	-0.81888	0.0624327	0.100417	not significantly regulated
P16615	Sarcoplasmic/endoplasmic reticulum calcium ATPase 2	ATP2A2	S	TSKAFTGREFDELNPSAQRDACLNARCFARV	663	-0.443288	0.175043	0.242282	not significantly regulated
P17029	Zinc finger protein with KRAB and SCAN domains 1	ZKSCAN1	S	RALPAAHIPAPPHEGSPRDQAMASALFTADS	208	0.509736	0.204987	0.276543	not significantly regulated
P17029	Zinc finger protein with KRAB and SCAN domains 1	ZKSCAN1	S	___MMTAESREATGLSPQAAQEKDGIVIVKV	13	-0.572652	0.154695	0.218358	not significantly regulated
P17096	High mobility group protein HMG-I/HMG-Y	HMGA1	S	PKKLEKEEEEGISQESSEEEQ__________	102	0.323855	0.139291	0.200069	not significantly regulated
P17096	High mobility group protein HMG-I/HMG-Y	HMGA1	S	KKLEKEEEEGISQESSEEEQ___________	103	0.322208	0.143569	0.205254	not significantly regulated
P17096	High mobility group protein HMG-I/HMG-Y	HMGA1	S	TEKRGRGRPRKQPPVSPGTALVGSQKEPSEV	36	0.918131	0.0176167	0.0333454	not significantly regulated
P17096	High mobility group protein HMG-I/HMG-Y	HMGA1	S	PRKQPPVSPGTALVGSQKEPSEVPTPKRPRG	44	0.129397	0.789495	0.834575	not significantly regulated
P17152	Transmembrane protein 11, mitochondrial	TMEM11	S	AAWGRRRLGPGSSGGSARERVSLSATDCYIV	17	-0.926485	0.0371011	0.0641711	not significantly regulated
P17181	Interferon alpha/beta receptor 1	IFNAR1	S	EYFSEQPLKNLLLSTSEEQIEKCFIIENIST	495	-0.411205	0.24965	0.327706	not significantly regulated
P17252	Protein kinase C alpha type	PRKCA	S	KTKTIRSTLNPQWNESFTFKLKPSDKDRRLS	226	-0.54985	0.0107453	0.0215382	not significantly regulated
P17612	cAMP-dependent protein kinase catalytic subunit alpha	PRKACA	S	DTSNFDDYEEEEIRVSINEKCGKEFSEF___	339	-0.719119	0.108702	0.161759	not significantly regulated
P17812	CTP synthase 1	CTPS1	S	CRLSPRDTYSDRSGSSSPDSEITELKFPSIN	574	0.523044	0.155009	0.218681	not significantly regulated
P17987	T-complex protein 1 subunit alpha	TCP1	S	DLIKLHPESKDDKHGSYEDAVHSGALND___	544	-0.289571	0.397518	0.482977	not significantly regulated
P18031	Tyrosine-protein phosphatase non-receptor type 1	PTPN1	S	_MEMEKEFEQIDKSGSWAAIYQDIRHEASDF	15	0.81935	0.0316714	0.0561577	not significantly regulated
P18206	Vinculin	VCL	S	AWASKDTEAMKRALASIDSKLNQAKGWLRDP	272	-0.945607	0.026794	0.0483349	not significantly regulated
P18206	Vinculin	VCL	S	GQGSSPVAMQKAQQVSQGLDVLTAKVENAAR	357	-0.238451	0.51967	0.599313	not significantly regulated
P18206	Vinculin	VCL	S	MTDQVADLRARGQGSSPVAMQKAQQVSQGLD	346	-0.822498	0.00920342	0.018866	not significantly regulated
P18206	Vinculin	VCL	S	SKLNQAKGWLRDPSASPGDAGEQAIRQILDE	290	-0.295666	0.370716	0.455568	not significantly regulated
P18206	Vinculin	VCL	S	VEKMTGLVDEAIDTKSLLDASEEAIKKDLDK	721	-0.452388	0.0190041	0.0356206	not significantly regulated
P18206	Vinculin	VCL	S	AELCDDPKERDDILRSLGEISALTSKLADLR	434	-0.0918428	0.696463	0.756743	not significantly regulated
P18583	Protein SON	SON	S	PLPVKESDQTLAALLSPKESSGGEKEVPPPP	1697	-0.0170179	0.970283	0.975872	not significantly regulated
P18583	Protein SON	SON	S	IAKEMEHNTVCAAGTSPVGEIGEEKILPTSE	1556	-0.559459	0.135402	0.195397	not significantly regulated
P18583	Protein SON	SON	S	RRRSRSVVRRRSFSISPVRLRRSRTPLRRRF	2013	0.979966	0.00158689	0.00396233	not significantly regulated
P18583	Protein SON	SON	S	GPLLASDVGRDRSAASPVVSSMPERASESSS	1769	0.537198	0.23593	0.312742	not significantly regulated
P18583	Protein SON	SON	S	VEYQMKSVLKSVESTSPEPSKIMLVEPPVAK	283	0.500785	0.244316	0.322024	not significantly regulated
P18615	Negative elongation factor E	NELFE	S	EKGPVPTFQPFQRSISADDDLQESSRRPQRK	115	0.602959	0.180922	0.248662	not significantly regulated
P18615	Negative elongation factor E	NELFE	S	SSSSTTSQGGVKRSLSEQPVMDTATATEQAK	51	0.78863	0.0701904	0.111351	not significantly regulated
P18669	Phosphoglycerate mutase 1	PGAM1	S	LIRHGESAWNLENRFSGWYDADLSPAGHEEA	23	-0.751034	0.0741965	0.11679	not significantly regulated
P18669	Phosphoglycerate mutase 1	PGAM1	S	__MAAYKLVLIRHGESAWNLENRFSGWYDAD	14	-1.15508	0.0321138	0.0567457	not significantly regulated
P18669	Phosphoglycerate mutase 1;Probable phosphoglycerate mutase 4	PGAM1;PGAM4	S	TAAKHGEAQVKIWRRSYDVPPPPMEPDHPFY	118	-0.696409	0.00125174	0.00322721	not significantly regulated
P18754	Regulator of chromosome condensation	RCC1	S	_____MSPKRIAKRRSPPADAIPKSKKVKVS	11	0.0303333	0.930232	0.946118	not significantly regulated
P18827	Syndecan-1	SDC1	S	GFMLYRMKKKDEGSYSLEEPKQANGGAYQKP	287	0.0268507	0.957402	0.966517	not significantly regulated
P18887	DNA repair protein XRCC1	XRCC1	S	KQPQTKTKPTQAAGPSSPQKPPTPEETKAAS	446	0.37654	0.559422	0.636275	not significantly regulated
P19174	1-phosphatidylinositol 4,5-bisphosphate phosphodiesterase gamma-1	PLCG1	S	SDASGQLFHGRAREGSFESRYQQPFEDFRIS	1248	-0.0521503	0.913309	0.93261	not significantly regulated
P19174	1-phosphatidylinositol 4,5-bisphosphate phosphodiesterase gamma-1	PLCG1	S	GDLSPFSGTSLRERGSDASGQLFHGRAREGS	1233	0.16781	0.661347	0.726394	not significantly regulated
P19484	Transcription factor EB	TFEB	S	STMSPEASKASSRRSSFSMEEGDVL______	467	-0.711174	0.0730226	0.115296	not significantly regulated
P19532	Transcription factor E3	TFE3	S	VGGLSGGALSPLRAASDPLLSSVSPAVSKAS	548	0.34424	0.388442	0.474015	not significantly regulated
P19634	Sodium/hydrogen exchanger 1	SLC9A1	S	QKINNYLTVPAHKLDSPTMSRARIGSDPLAY	693	0.243547	0.542962	0.620586	not significantly regulated
P19823	Inter-alpha-trypsin inhibitor heavy chain H2	ITIH2	S	LVAENRRYQRSLPGESEEMMEEVDQVTLYSY	60	-0.082526	0.841201	0.876213	not significantly regulated
P19878	Neutrophil cytosol factor 2	NCF2	S	IPAPPSSKAPGRPQLSPGQKQKEEPKEVKLS	332	0.482331	0.216354	0.289944	not significantly regulated
P19971	Thymidine phosphorylase	TYMP	S	QLPELIRMKRDGGRLSEADIRGFVAAVVNGS	50	0.49979	0.236935	0.313857	not significantly regulated
P20020	Plasma membrane calcium-transporting ATPase 1	ATP2B1	S	GDMANNSVAYSGVKNSLKEANHDGDFGITLA	17	-0.496309	0.0787498	0.1228	not significantly regulated
P20020	Plasma membrane calcium-transporting ATPase 1	ATP2B1	S	IDDTDAEDDAPTKRNSSPPPSPNKNNNAVDS	1215	-0.244219	0.497386	0.578039	not significantly regulated
P20020	Plasma membrane calcium-transporting ATPase 1	ATP2B1	S	DDTDAEDDAPTKRNSSPPPSPNKNNNAVDSG	1216	0.0255782	0.944036	0.957243	not significantly regulated
P20020	Plasma membrane calcium-transporting ATPase 1	ATP2B1	S	FRSSLYEGLEKPESRSSIHNFMTHPEFRIED	1177	-0.235462	0.623171	0.694894	not significantly regulated
P20020	Plasma membrane calcium-transporting ATPase 1	ATP2B1	S	RSSLYEGLEKPESRSSIHNFMTHPEFRIEDS	1178	-0.303233	0.524276	0.603538	not significantly regulated
P20020	Plasma membrane calcium-transporting ATPase 1	ATP2B1	S	NISTPTHIRVVNAFRSSLYEGLEKPESRSSI	1164	-0.642089	0.163591	0.228813	not significantly regulated
P20020	Plasma membrane calcium-transporting ATPase 1	ATP2B1	S	ISTPTHIRVVNAFRSSLYEGLEKPESRSSIH	1165	-0.442766	0.324763	0.407815	not significantly regulated
P20020	Plasma membrane calcium-transporting ATPase 1	ATP2B1	S	NAFRSSLYEGLEKPESRSSIHNFMTHPEFRI	1175	-0.0317212	0.937798	0.952551	not significantly regulated
P20042	Eukaryotic translation initiation factor 2 subunit 2	EIF2S2	S	KDLEADEEDTRKKDASDDLDDLNFFNQKKKK	67	0.281599	0.429504	0.513688	not significantly regulated
P20042	Eukaryotic translation initiation factor 2 subunit 2	EIF2S2	S	______________MSGDEMIFDPTMSKKKK	2	-0.0406886	0.840315	0.875884	not significantly regulated
P20338	Ras-related protein Rab-4A	RAB4A	S	______________MSQTAMSETYDFLFKFL	2	0.0261716	0.931989	0.947528	not significantly regulated
P20810	Calpastatin	CAST	S	TSQSDKDLDDALDKLSDSLGQRQPDPDENKP	575	-0.207014	0.611634	0.683816	not significantly regulated
P20810	Calpastatin	CAST	S	PDDAIDALSSDFTCGSPTAAGKKTEKEESTE	243	-0.811918	0.0851507	0.131236	not significantly regulated
P20810	Calpastatin	CAST	S	GKPLLPEPEEKPKPRSESELIDELSEDFDRS	364	-0.692505	0.130555	0.189793	not significantly regulated
P20810	Calpastatin	CAST	S	PLLPEPEEKPKPRSESELIDELSEDFDRSEC	366	-0.204965	0.637133	0.706611	not significantly regulated
P20810	Calpastatin	CAST	S	TAISGKPGDKKKEKKSLTPAVPVESKPDKPS	133	-0.632318	0.00151212	0.00379908	not significantly regulated
P20823	Hepatocyte nuclear factor 1-alpha	HNF1A	S	LVEECNRAECIQRGVSPSQAQGLGSNLVTEV	247	0.516147	0.0709208	0.112353	not significantly regulated
P20823	Hepatocyte nuclear factor 1-alpha	HNF1A	S	EECNRAECIQRGVSPSQAQGLGSNLVTEVRV	249	-0.432159	0.382733	0.468463	not significantly regulated
P21127	Cyclin-dependent kinase 11B;Cyclin-dependent kinase 11A	CDK11B;CDK11A	S	TWPAKSEQQRVKRGTSPRPPEGGLGYSQLGD	752	0.925783	0.00158636	0.0039623	not significantly regulated
P21127	Cyclin-dependent kinase 11B	CDK11B	S	IKRLKNSDDRDSKRDSLEEGELRDHRMEITI	47	0.649567	0.148486	0.211001	not significantly regulated
P21127	Cyclin-dependent kinase 11B;Cyclin-dependent kinase 11A	CDK11B;CDK11A	S	KQELPKYLPALQGCRSVEEFQCLNRIEEGTY	434	-0.12421	0.729053	0.784058	not significantly regulated
P21291	Cysteine and glycine-rich protein 1	CSRP1	S	PKGFGFGQGAGALVHSE______________	192	-0.640399	3.83571e-05	0.000139999	not significantly regulated
P21333	Filamin-A	FLNA	S	EGRVKESITRRRRAPSVANVGSHCDLSLKIP	2152	-0.524973	0.00226662	0.00545224	not significantly regulated
P21333	Filamin-A	FLNA	S	SITRRRRAPSVANVGSHCDLSLKIPEISIQD	2158	-0.785288	0.0322359	0.056948	not significantly regulated
P21333	Filamin-A	FLNA	S	DVTDASKVKCSGPGLSPGMVRANLPQSFQVD	1459	0.41733	0.287045	0.368421	not significantly regulated
P21333	Filamin-A	FLNA	S	KIPEISIQDMTAQVTSPSGKTHEAEIVEGEN	2180	0.0403052	0.936288	0.951395	not significantly regulated
P21359	Neurofibromin;Neurofibromin truncated	NF1	S	QPSQANTKKLLGTRKSFDHLISDTKAPKRQE	2543	0.0451942	0.832811	0.870661	not significantly regulated
P21397	Amine oxidase [flavin-containing] A	MAOA	S	IRKKKICELYAKVLGSQEALHPVHYEEKNWC	383	-0.738864	0.078178	0.122007	not significantly regulated
P21580	Tumor necrosis factor alpha-induced protein 3;A20p50;A20p37	TNFAIP3	S	HQRSKSDPSRLVRSPSPHSCHRAGNDAPAGC	575	0.17179	0.63796	0.707381	not significantly regulated
P21709	Ephrin type-A receptor 1	EPHA1	S	RTIANFDPRMTLRLPSLSGSDGIPYRTVSEW	906	0.725484	0.0824328	0.127662	not significantly regulated
P21709	Ephrin type-A receptor 1	EPHA1	S	IANFDPRMTLRLPSLSGSDGIPYRTVSEWLE	908	0.0970599	0.810382	0.852432	not significantly regulated
P21709	Ephrin type-A receptor 1	EPHA1	S	NFDPRMTLRLPSLSGSDGIPYRTVSEWLESI	910	0.803208	0.0552033	0.0905287	not significantly regulated
P21730	C5a anaphylatoxin chemotactic receptor 1	C5AR1	S	RKSLPSLLRNVLTEESVVRESKSFTRSTVDT	327	-0.220763	0.586705	0.662014	not significantly regulated
P21860	Receptor tyrosine-protein kinase erbB-3	ERBB3	S	IQNKRAMRRYLERGESIEPLDPSEKANKVLA	686	-0.386264	0.202896	0.274349	not significantly regulated
P22059	Oxysterol-binding protein 1	OSBP	S	VGSGKDQCCSGKGDMSDEDDENEFFDAPEII	351	0.704835	0.17399	0.240989	not significantly regulated
P22059	Oxysterol-binding protein 1	OSBP	S	ALELAKAKAVKMLAESDESGDEESVSQTDKT	190	-0.118885	0.587602	0.662921	not significantly regulated
P22059	Oxysterol-binding protein 1	OSBP	S	LAKAKAVKMLAESDESGDEESVSQTDKTELQ	193	-0.159289	0.472385	0.554435	not significantly regulated
P22059	Oxysterol-binding protein 1	OSBP	S	EIITMPENLGHKRTGSNISGASSDISLDEQY	379	-0.129694	0.531518	0.610502	not significantly regulated
P22059	Oxysterol-binding protein 1	OSBP	S	TMPENLGHKRTGSNISGASSDISLDEQYKHQ	382	-0.178401	0.367762	0.452604	not significantly regulated
P22059	Oxysterol-binding protein 1	OSBP	S	ENLGHKRTGSNISGASSDISLDEQYKHQLEE	385	0.0449268	0.882557	0.909426	not significantly regulated
P22059	Oxysterol-binding protein 1	OSBP	S	NLGHKRTGSNISGASSDISLDEQYKHQLEET	386	0.441792	0.28181	0.363401	not significantly regulated
P22059	Oxysterol-binding protein 1	OSBP	S	NDLIAKHGTALQRSLSELESLKLPAESNEKI	240	-0.50301	0.0289403	0.0517451	not significantly regulated
P22307	Non-specific lipid-transfer protein	SCP2	S	_____________MSSSPWEPATLRRVFVVG	3	-0.830297	0.0714622	0.113071	not significantly regulated
P22314	Ubiquitin-like modifier-activating enzyme 1	UBA1	S	SEVPSVPTNGMAKNGSEADIDEGLYSRQLYV	46	0.17333	0.652731	0.719219	not significantly regulated
P22314	Ubiquitin-like modifier-activating enzyme 1	UBA1	S	GNQPMEIKVLGPYTFSICDTSNFSDYIRGGI	276	0.309751	0.422374	0.506572	not significantly regulated
P22314	Ubiquitin-like modifier-activating enzyme 1	UBA1	S	VLGPYTFSICDTSNFSDYIRGGIVSQVKVPK	284	0.399796	0.315774	0.398832	not significantly regulated
P22314	Ubiquitin-like modifier-activating enzyme 1	UBA1	S	CDTSNFSDYIRGGIVSQVKVPKKISFKSLVA	293	0.0496114	0.908911	0.929354	not significantly regulated
P22392	Nucleoside diphosphate kinase B;Putative nucleoside diphosphate kinase	NME2;NME2P1	S	DFCIQVGRNIIHGSDSVKSAEKEISLWFKPE	122	0.128259	0.722575	0.77829	not significantly regulated
P22670	MHC class II regulatory factor RFX1	RFX1	S	RLLVQTSVQAKPGHVSPLQLTNIQVPQQALP	159	0.725392	0.131953	0.19121	not significantly regulated
P22680	Cholesterol 7-alpha-monooxygenase	CYP7A1	S	KLAESLRHENLQKRESISELISLRMFLNDTL	252	0.731384	0.0796042	0.123869	not significantly regulated
P22694	cAMP-dependent protein kinase catalytic subunit beta	PRKACB	S	DTSNFDDYEEEDIRVSITEKCAKEFGEF___	339	-0.0709249	0.839419	0.875306	not significantly regulated
P23193	Transcription elongation factor A protein 1	TCEA1	S	DLDEKKKEPAITSQNSPEAREESTSSGNVSN	100	0.567303	9.86858e-08	6.2455e-07	not significantly regulated
P23497	Nuclear autoantigen Sp-100	SP100	S	KGFENVIHDKLPLQESEEEEREERSGLQLSL	157	0.118545	0.784626	0.830685	not significantly regulated
P23497	Nuclear autoantigen Sp-100	SP100	S	GGGGDLSTRRLNECISPVANEMNHLPAHSHD	18	-0.585442	0.0842603	0.130204	not significantly regulated
P23497	Nuclear autoantigen Sp-100	SP100	S	RSTSTWRIPSRKRRFSSSDFSDLSNGEELQE	451	0.316044	0.474742	0.556692	not significantly regulated
P23497	Nuclear autoantigen Sp-100	SP100	S	RESFKKRVIGQDHDFSESSEEEAPAEASSGA	407	-0.483222	0.165089	0.230614	not significantly regulated
P23497	Nuclear autoantigen Sp-100	SP100	S	SFKKRVIGQDHDFSESSEEEAPAEASSGALR	409	0.158794	0.534134	0.612866	not significantly regulated
P23497	Nuclear autoantigen Sp-100	SP100	S	FKKRVIGQDHDFSESSEEEAPAEASSGALRS	410	-0.310894	0.181079	0.248834	not significantly regulated
P23528	Cofilin-1	CFL1	S	_____________MASGVAVSDGVIKVFNDM	3	0.253932	0.25694	0.336183	not significantly regulated
P23588	Eukaryotic translation initiation factor 4B	EIF4B	S	LDEPKLERRPRERHPSWRSEETQERERSRTG	406	0.593928	0.0108375	0.0216948	not significantly regulated
P23588	Eukaryotic translation initiation factor 4B	EIF4B	S	PKLERRPRERHPSWRSEETQERERSRTGSES	409	-0.0669902	0.898457	0.921731	not significantly regulated
P23588	Eukaryotic translation initiation factor 4B	EIF4B	S	NAWVKRSSNPPARSQSSDTEQQSPTSGGGKV	497	-0.998197	3.60794e-05	0.000132694	not significantly regulated
P23588	Eukaryotic translation initiation factor 4B	EIF4B	S	AWVKRSSNPPARSQSSDTEQQSPTSGGGKVA	498	-0.859325	0.0213959	0.0395061	not significantly regulated
P23588	Eukaryotic translation initiation factor 4B	EIF4B	S	WRSEETQERERSRTGSESSQTGTSTTSSRNA	422	-0.667058	0.00308476	0.00719496	not significantly regulated
P23588	Eukaryotic translation initiation factor 4B	EIF4B	S	NPASKFSSASKYAALSVDGEDENEGEDYAE_	597	-0.925955	0.043655	0.0736499	not significantly regulated
P24534	Elongation factor 1-beta	EEF1B2	S	GATDSKDDDDIDLFGSDDEEESEEAKRLREE	106	0.688267	0.145755	0.207955	not significantly regulated
P25098	Beta-adrenergic receptor kinase 1	ADRBK1	S	QQLVQRVPKMKNKPRSPVVELSKVPLVQRGS	670	0.325229	0.364238	0.449116	not significantly regulated
P25440	Bromodomain-containing protein 2	BRD2	S	ADTTTPTPTAILAPGSPASPPGSLEPKAARL	298	0.491474	0.237942	0.314974	not significantly regulated
P25440	Bromodomain-containing protein 2	BRD2	S	TTPTPTAILAPGSPASPPGSLEPKAARLPPM	301	0.319813	0.467136	0.549798	not significantly regulated
P25788	Proteasome subunit alpha type-3	PSMA3	S	EAEKYAKESLKEEDESDDDNM__________	250	-0.1574	0.819445	0.859846	not significantly regulated
P26038	Moesin	MSN	S	AEKNERVQKHLKALTSELANARDESKKTAND	527	-0.993069	0.0102853	0.020746	not significantly regulated
P26038	Moesin	MSN	S	ERQEAEEAKEALLQASRDQKKTQEQLALEMA	407	-0.481162	0.15285	0.21619	not significantly regulated
P26038	Moesin	MSN	S	QIRQGNTKQRIDEFESM______________	576	0.405892	0.28493	0.366625	not significantly regulated
P26045	Tyrosine-protein phosphatase non-receptor type 3	PTPN3	S	EDVFYTYKGSLAPQDSDSEVSQNRSPHQESL	425	0.413964	0.196841	0.26729	not significantly regulated
P26045	Tyrosine-protein phosphatase non-receptor type 3	PTPN3	S	KKVIGGMVWNPAMRRSLSVEHLETKSLPSRS	357	0.109358	0.765297	0.814362	not significantly regulated
P26045	Tyrosine-protein phosphatase non-receptor type 3	PTPN3	S	VIGGMVWNPAMRRSLSVEHLETKSLPSRSPP	359	-0.0898987	0.783327	0.829653	not significantly regulated
P26232	Catenin alpha-2	CTNNA2	S	LEDDSDFEQEDYDVRSRTSVQTEDDQLIAGQ	651	-0.378449	0.498806	0.579234	not significantly regulated
P35221	Catenin alpha-2;Catenin alpha-1	CTNNA2;CTNNA1	S	DSDFEQEDYDVRSRTSVQTEDDQLIAGQSAR;DSDFETEDFDVRSRTSVQTEDDQLIAGQSAR	655	-0.160772	0.425228	0.509121	not significantly regulated
P26368	Splicing factor U2AF 65 kDa subunit	U2AF2	S	PLTRGAKEEHGGLIRSPRHEKKKKVRKYWDV	79	0.242571	0.260644	0.34045	not significantly regulated
P26368	Splicing factor U2AF 65 kDa subunit	U2AF2	S	______________MSDFDEFERQLNENKQE	2	0.751409	3.35992e-05	0.000124451	not significantly regulated
P27338	Amine oxidase [flavin-containing] B	MAOB	S	ILHAMGKIPEDEIWQSEPESVDVPAQPITTT	465	-0.123583	0.827188	0.866551	not significantly regulated
P62258	14-3-3 protein theta;14-3-3 protein beta/alpha;14-3-3 protein beta/alpha, N-terminally processed;14-3-3 protein sigma;14-3-3 protein gamma;14-3-3 protein gamma, N-terminally processed;14-3-3 protein epsilon;14-3-3 protein zeta/delta;14-3-3 protein eta	YWHAQ;YWHAB;SFN;YWHAG;YWHAE;YWHAZ;YWHAH	S	AGMDVELTVEERNLLSVAYKNVIGARRASWR;TELNEPLSNEDRNLLSVAYKNVVGARRSSWR;TELNEPLSNEERNLLSVAYKNVVGARRSSWR;TEQGAELSNEERNLLSVAYKNVVGARRSSWR;TEQGAELSNEERNLLSVAYKNVVGGRRSAWR;TEQGHELSNEERNLLSVAYKNVVGARRSSWR;VEKGEELSCEERNLLSVAYKNVVGGQRAAWR	46	-0.178685	0.542789	0.620572	not significantly regulated
Q7KZI7	MAP/microtubule affinity-regulating kinase 3;Serine/threonine-protein kinase MARK2;MAP/microtubule affinity-regulating kinase 4;Serine/threonine-protein kinase MARK1	MARK3;MARK2;MARK4;MARK1	S	SNEFTFGNKLDTFCGSPPYAAPELFQGKKYD;SNEFTLGSKLDTFCGSPPYAAPELFQGKKYD;SNEFTVGGKLDTFCGSPPYAAPELFQGKKYD;SNEFTVGNKLDTFCGSPPYAAPELFQGKKYD	212	-0.353386	0.506038	0.586144	not significantly regulated
P27540	Aryl hydrocarbon receptor nuclear translocator	ARNT	S	CDDDQMSNDKERFARSDDEQSSADKERLARE	77	0.388365	0.282511	0.363919	not significantly regulated
P27816	Microtubule-associated protein 4	MAP4	S	FMISPETVTGTGKKCSLPAEEDSVLEKLGER	636	0.207383	0.421637	0.505924	not significantly regulated
P27816	Microtubule-associated protein 4	MAP4	S	PSSTTPRLSRLATNTSAPDLKNVRSKVGSTE	928	0.249366	0.288688	0.370035	not significantly regulated
P27816	Microtubule-associated protein 4	MAP4	S	SQKLNFKEKAQAKVGSLDNVGHLPAGGAVKT	1073	0.459047	0.00151188	0.00379908	not significantly regulated
P27824	Calnexin	CANX	S	EDRKPKAEEDEILNRSPRNRKPRRE______	583	-0.306046	0.147973	0.210572	not significantly regulated
P27824	Calnexin	CANX	S	DEEEEGEEKLEEKQKSDAEEDGGTVSQEEED	554	-0.125093	0.390563	0.476074	not significantly regulated
P27824	Calnexin	CANX	S	EEKQKSDAEEDGGTVSQEEEDRKPKAEEDEI	564	-0.180204	0.248632	0.326593	not significantly regulated
P28290	Sperm-specific antigen 2	SSFA2	S	NKNDQKSQKIMKKKESSSMLATVKEEVSGSS	352	-0.808165	0.0447393	0.0751656	not significantly regulated
P28290	Sperm-specific antigen 2	SSFA2	S	KIAIWLKDCRTPLGASLDEQSSSTLKGVLVR	92	-0.855386	0.0463014	0.0773671	not significantly regulated
P28715	DNA repair protein complementing XP-G cells	ERCC5	S	SDAPGLPNGRELTPASPTCTNSVSKNETHAE	526	-0.68019	0.152003	0.21519	not significantly regulated
P28715	DNA repair protein complementing XP-G cells	ERCC5	S	CEKLKTEKEPDATPPSPRTLLAMQAALLGSS	341	0.76298	0.0532731	0.0877378	not significantly regulated
P28715	DNA repair protein complementing XP-G cells	ERCC5	S	NELCPYESKFDSSLLSSDDETKCKPNSASEV	562	-0.655456	0.0885169	0.135825	not significantly regulated
P28715	DNA repair protein complementing XP-G cells	ERCC5	S	ELCPYESKFDSSLLSSDDETKCKPNSASEVI	563	-0.618377	0.0118651	0.0235068	not significantly regulated
P28715	DNA repair protein complementing XP-G cells	ERCC5	S	ARGRNAPAAVDEGSISPRTLSAIKRALDDDE	384	-0.510072	0.101701	0.152915	not significantly regulated
P29350	Tyrosine-protein phosphatase non-receptor type 6	PTPN6	S	______MVRWFHRDLSGLDAETLLKGRGVHG	10	-0.539151	0.142704	0.204171	not significantly regulated
P29350	Tyrosine-protein phosphatase non-receptor type 6	PTPN6	S	PPAMKNAHAKASRTSSKHKEDVYENLHTKNK	557	-0.720964	0.0891672	0.136604	not significantly regulated
P29374	AT-rich interactive domain-containing protein 4A	ARID4A	S	QCVKEKKLKRKILGQSSPEKKIRIENGMEMT	863	0.173756	0.681525	0.743773	not significantly regulated
P29590	Protein PML	PML	S	SCITQGKDAAVSKKASPEAASTPRDPIDVDL	403	-0.0887409	0.833584	0.870743	not significantly regulated
P29590	Protein PML	PML	S	RSSPEQPRPSTSKAVSPPHLDGPPSPRSPVI	518	0.548281	0.0982051	0.148409	not significantly regulated
P29590	Protein PML	PML	S	STSKAVSPPHLDGPPSPRSPVIGSEVFLPNS	527	0.589196	0.0589902	0.0959184	not significantly regulated
P29590	Protein PML	PML	S	KAVSPPHLDGPPSPRSPVIGSEVFLPNSNHV	530	0.340804	0.203675	0.275112	not significantly regulated
P29590	Protein PML	PML	S	IKMESEEGKEARLARSSPEQPRPSTSKAVSP	504	0.105152	0.693745	0.75443	not significantly regulated
P29590	Protein PML	PML	S	KMESEEGKEARLARSSPEQPRPSTSKAVSPP	505	-0.198724	0.397763	0.483088	not significantly regulated
P29590	Protein PML	PML	S	________MEPAPARSPRPQQDPARPQEPTM	8	0.785373	0.101704	0.152915	not significantly regulated
P29590	Protein PML	PML	S	PTMPPPETPSEGRQPSPSPSPTERAPASEEE	36	-0.393568	0.310696	0.393323	not significantly regulated
P29590	Protein PML	PML	S	MPPPETPSEGRQPSPSPSPTERAPASEEEFQ	38	-0.10786	0.819738	0.859919	not significantly regulated
P29692	Elongation factor 1-delta	EEF1D	S	SSPGHRATAPQTQHVSPMRQVEPPAKKPATP	133	0.907325	2.20028e-07	1.28455e-06	not significantly regulated
P29692	Elongation factor 1-delta	EEF1D	S	TPAEDDEDDDIDLFGSDNEEEDKEAAQLREE	162	0.486011	7.14845e-07	3.74635e-06	not significantly regulated
P29692	Elongation factor 1-delta	EEF1D	S	VILRDIARARENIQKSLAGSSGPGASSGTSG	60	0.332197	0.430748	0.514847	not significantly regulated
P29966	Myristoylated alanine-rich C-kinase substrate	MARCKS	S	ASSTSSPKAEDGATPSPSNETPKKKKKRFSF	145	-0.719329	0.0524874	0.086481	not significantly regulated
P29966	Myristoylated alanine-rich C-kinase substrate	MARCKS	S	STSSPKAEDGATPSPSNETPKKKKKRFSFKK	147	0.84358	0.0946397	0.14387	not significantly regulated
P29966	Myristoylated alanine-rich C-kinase substrate	MARCKS	S	KGEAAAERPGEAAVASSPSKANGQENGHVKV	26	0.626923	0.198239	0.269046	not significantly regulated
P29966	Myristoylated alanine-rich C-kinase substrate	MARCKS	S	KKRFSFKKSFKLSGFSFKKNKKEAGEGGEAE	170	-0.757728	0.0226853	0.0416666	not significantly regulated
P30038	Delta-1-pyrroline-5-carboxylate dehydrogenase, mitochondrial	ALDH4A1	S	SLKVANEPVLAFTQGSPERDALQKALKDLKG	44	-0.0269951	0.945829	0.958429	not significantly regulated
P30086	Phosphatidylethanolamine-binding protein 1;Hippocampal cholinergic neurostimulating peptide	PEBP1	S	KVLTPTQVKNRPTSISWDGLDSGKLYTLVLT	54	-0.899682	0.0558858	0.0915698	not significantly regulated
P30414	NK-tumor recognition protein;Putative peptidyl-prolyl cis-trans isomerase	NKTR	S	CRRHKQTKKRRILIPSDIESSKSSTRRMKSS	463	0.728978	0.00480583	0.0106684	not significantly regulated
P30419	Glycylpeptide N-tetradecanoyltransferase 1	NMT1	S	AKKKKKKQKKKKEKGSETDSAQDQPVKMNSL	69	0.0470981	0.90176	0.924256	not significantly regulated
P30508	HLA class I histocompatibility antigen, Cw-12 alpha chain;HLA class I histocompatibility antigen, Cw-14 alpha chain;HLA class I histocompatibility antigen, Cw-16 alpha chain;HLA class I histocompatibility antigen, Cw-4 alpha chain;HLA class I histocompatibility antigen, Cw-15 alpha chain;HLA class I histocompatibility antigen, Cw-6 alpha chain;HLA class I histocompatibility antigen, Cw-8 alpha chain;HLA class I histocompatibility antigen, Cw-5 alpha chain;HLA class I histocompatibility antigen, Cw-3 alpha chain	HLA-C	S	VMCRRKSSGGKGGSCSQAASSNSAQGSDESL	346	-0.683323	0.104225	0.155972	not significantly regulated
P30533	Alpha-2-macroglobulin receptor-associated protein	LRPAP1	S	RLEKLWHKAKTSGKFSGEELDKLWREFLHHK	165	-0.439965	0.317691	0.400603	not significantly regulated
P30566	Adenylosuccinate lyase	ADSL	S	_______MAAGGDHGSPDSYRSPLASRYASP	9	0.184901	0.635065	0.705098	not significantly regulated
P30622	CAP-Gly domain-containing linker protein 1;CAP-Gly domain-containing linker protein 2	CLIP1;CLIP2	S	SGLLTETSSRYARKISGTTALQEALKEKQQH;TGLLTETSSRYARKISGTTALQEALKEKQQH	348	-0.285015	0.192909	0.262694	not significantly regulated
P30622	CAP-Gly domain-containing linker protein 1	CLIP1	S	EPSATPPISNLTKTASESISNLSEAGSIKKG	193	1.04546	0.0282024	0.0505433	not significantly regulated
P30622	CAP-Gly domain-containing linker protein 1	CLIP1	S	SATPPISNLTKTASESISNLSEAGSIKKGER	195	0.80637	0.0946767	0.143897	not significantly regulated
P30622	CAP-Gly domain-containing linker protein 1	CLIP1	S	ISNLTKTASESISNLSEAGSIKKGERELKIG	200	0.701319	0.0855912	0.131836	not significantly regulated
P30622	CAP-Gly domain-containing linker protein 1	CLIP1	S	TKTASESISNLSEAGSIKKGERELKIGDRVL	204	0.551635	0.0421135	0.0714256	not significantly regulated
P31327	Carbamoyl-phosphate synthase [ammonia], mitochondrial	CPS1	S	QNPSLSSIRKLIRDGSIDLVINLPNNNTKFV	1431	-0.666874	0.120522	0.177108	not significantly regulated
P31749	RAC-alpha serine/threonine-protein kinase	AKT1	S	ADGLKKQEEEEMDFRSGSPSDNSGAEEMEVS	122	0.0218329	0.964235	0.971951	not significantly regulated
P31749	RAC-alpha serine/threonine-protein kinase	AKT1	S	GLKKQEEEEMDFRSGSPSDNSGAEEMEVSLA	124	-0.372355	0.340732	0.424699	not significantly regulated
P31749	RAC-alpha serine/threonine-protein kinase	AKT1	S	KKQEEEEMDFRSGSPSDNSGAEEMEVSLAKP	126	-0.479697	0.320815	0.403672	not significantly regulated
P31749	RAC-alpha serine/threonine-protein kinase	AKT1	S	EEEEMDFRSGSPSDNSGAEEMEVSLAKPKHR	129	-0.458039	0.288925	0.370277	not significantly regulated
P31930	Cytochrome b-c1 complex subunit 1, mitochondrial	UQCRC1	S	FLEHLAFKGTKNRPGSALEKEVESMGAHLNA	107	0.338901	0.464496	0.547236	not significantly regulated
P31943	Heterogeneous nuclear ribonucleoprotein H;Heterogeneous nuclear ribonucleoprotein H, N-terminally processed	HNRNPH1	S	GEGFVVKVRGLPWSCSADEVQRFFSDCKIQN	23	-0.886112	0.0326666	0.0575241	not significantly regulated
P31943	Heterogeneous nuclear ribonucleoprotein H;Heterogeneous nuclear ribonucleoprotein H, N-terminally processed;Heterogeneous nuclear ribonucleoprotein H2	HNRNPH1;HNRNPH2	S	NNVEMDWVLKHTGPNSPDTANDGFVRLRGLP;NSVEMDWVLKHTGPNSPDTANDGFVRLRGLP	104	0.230102	0.0138763	0.0270245	not significantly regulated
P31949	Protein S100-A11;Protein S100-A11, N-terminally processed	S100A11	S	__________MAKISSPTETERCIESLIAVF	6	0.928351	0.0223627	0.0411429	not significantly regulated
P32519	ETS-related transcription factor Elf-1	ELF1	S	PKRKKGRKTKPPRPDSPATTPNISVKKKNKD	187	0.561484	0.256579	0.335825	not significantly regulated
P32519	ETS-related transcription factor Elf-1	ELF1	S	ETQQVQEKYADSPGASSPEQPKRKKGRKTKP	167	0.807006	0.0346344	0.0605176	not significantly regulated
P33240	Cleavage stimulation factor subunit 2	CSTF2	S	MQGASIQGGSQPGGFSPGQNQVTPQDHEKAA	524	0.935584	0.0665048	0.10614	not significantly regulated
P33241	Lymphocyte-specific protein 1	LSP1	S	EEQEEHQKCQQPRTPSPLVLEGTIEQSSPPL	177	0.78292	0.018949	0.0355607	not significantly regulated
P33241	Lymphocyte-specific protein 1	LSP1	S	RTPSPLVLEGTIEQSSPPLSPTTKLIDRTES	189	0.197749	0.542244	0.620233	not significantly regulated
P33241	Lymphocyte-specific protein 1	LSP1	S	PLVLEGTIEQSSPPLSPTTKLIDRTESLNRS	193	-0.211494	0.666889	0.731227	not significantly regulated
P33241	Lymphocyte-specific protein 1	LSP1	S	SPPLSPTTKLIDRTESLNRSIEKSNSVKKSQ	204	-0.698814	0.0582707	0.0948705	not significantly regulated
P33241	Lymphocyte-specific protein 1	LSP1	S	AIETAGRTPKLARQASIELPSMAVASTKSRW	252	-0.170758	0.51312	0.593265	not significantly regulated
P33241	Lymphocyte-specific protein 1	LSP1	S	GAQGALDSGEPPQCRSPEGEQEDRPGLHAYE	111	0.484129	0.333574	0.417063	not significantly regulated
P34741	Syndecan-2	SDC2	S	RKKDEGSYDLGERKPSSAAYQKAPTKEFYA_	187	0.00892283	0.983975	0.987187	not significantly regulated
P34947	G protein-coupled receptor kinase 5	GRK5	S	PRAVYCKDVLDIEQFSTVKGVNLDHTDDDFY	484	0.0167342	0.965419	0.972507	not significantly regulated
P35221	Catenin alpha-1	CTNNA1	S	RKAVLMIRTPEELDDSDFETEDFDVRSRTSV	641	-0.219253	0.00913763	0.0187512	not significantly regulated
P35221	Catenin alpha-1	CTNNA1	S	QLPQEQKAKIAEQVASFQEEKSKLDAEVSKW	690	-0.445772	0.283637	0.365206	not significantly regulated
P35221	Catenin alpha-1	CTNNA1	S	LNNFDKQIIVDPLSFSEERFRPSLEERLESI	297	-0.812761	0.0248052	0.0450966	not significantly regulated
P35221	Catenin alpha-1	CTNNA1	S	ELDDSDFETEDFDVRSRTSVQTEDDQLIAGQ	652	-0.378449	0.498806	0.579234	not significantly regulated
P35222	Catenin beta-1	CTNNB1	S	FRMSEDKPQDYKKRLSVELTSSLFRTEPMAW	675	-0.848274	0.0137288	0.0268119	not significantly regulated
P35222	Catenin beta-1	CTNNB1	S	VQLLVRAHQDTQRRTSMGGTQQQFVEGVRME	552	-0.71749	0.00313362	0.007289	not significantly regulated
P35556	Fibrillin-2	FBN2	S	PCNYICKNTEGSYQCSCPRGYVLQEDGKTCK	2516	-0.014518	0.964748	0.972256	not significantly regulated
P35568	Insulin receptor substrate 1	IRS1	S	EGTMSRPASVDGSPVSPSTNRTHAHRHRGSA	348	0.185595	0.649656	0.717112	not significantly regulated
P35568	Insulin receptor substrate 1	IRS1	S	AKVIRADPQGCRRRHSSETFSSTPSATRVGN	1100	-0.643221	0.187344	0.255977	not significantly regulated
P35568	Insulin receptor substrate 1	IRS1	S	KVIRADPQGCRRRHSSETFSSTPSATRVGNT	1101	-0.702103	0.0810955	0.125921	not significantly regulated
P35568	Insulin receptor substrate 1	IRS1	S	ASAADLDNRFRKRTHSAGTSPTITHQKTPSQ	527	-0.665997	0.0225834	0.041519	not significantly regulated
P35568	Insulin receptor substrate 1	IRS1	S	DLDNRFRKRTHSAGTSPTITHQKTPSQSSVA	531	0.138161	0.703212	0.762331	not significantly regulated
P35579	Myosin-9	MYH9	S	FVVPRRMARKGAGDGSDEEVDGKADGAEAKP	1943	0.410727	0.00564338	0.0122688	not significantly regulated
P35580	Myosin-10	MYH10	S	SGRRQLHLEGASLELSDDDTESKTSDVNETQ	1956	-0.573804	0.0985114	0.148755	not significantly regulated
P35606	Coatomer subunit beta'	COPB2	S	PSRSTAQQELDGKPASPTPVIVASHTANKEE	859	0.295846	0.00324613	0.00751884	not significantly regulated
P35611	Alpha-adducin;Beta-adducin;Gamma-adducin	ADD1;ADD2;ADD3	S	PGKSPSKKKKKFRTPSFLKKSKKKSDS____;PSKSPSKKKKKFRTPSFLKKNKKKEKVEA__;PSKSPSKKKKKFRTPSFLKKSKKKEKVES__	726	-0.941558	0.0358854	0.0623915	not significantly regulated
P35611	Alpha-adducin	ADD1	S	ELEEYRREVERKQKGSEENLDEAREQKEKSP	586	0.0295396	0.952535	0.963502	not significantly regulated
P35611	Alpha-adducin	ADD1	S	YPYRYPALREKSKKYSDVEVPASVTGYSFAS	408	-0.972677	0.0359832	0.0625331	not significantly regulated
P35611	Alpha-adducin	ADD1	S	VTGYSFASDGDSGTCSPLRHSFQKQQREKTR	431	-0.925151	0.044518	0.0748592	not significantly regulated
P35611	Alpha-adducin	ADD1	S	LLNPEKYKAKSRSPGSPVGEGTGSPPKWQIG	358	-0.616407	0.000218674	0.000668287	not significantly regulated
P35613	Basigin	BSG	S	KRRKPEDVLDDDDAGSAPLKSSGQHQNDKGK	362	-0.61985	0.00150015	0.00377271	not significantly regulated
P35658	Nuclear pore complex protein Nup214	NUP214	S	VQKSPRITPPAAKPGSPQAKSLQPAVAEKQG	678	0.736117	0.000664846	0.00182299	not significantly regulated
P35658	Nuclear pore complex protein Nup214	NUP214	S	ERLSLEGERQPKSPGSTPTTPTSSQAPQKLD	433	-0.38247	0.0172626	0.0327441	not significantly regulated
P35659	Protein DEK	DEK	S	DSSTTKKNQNSSKKESESEDSSDDEPLIKKL	301	0.682325	0.159295	0.223659	not significantly regulated
P35659	Protein DEK	DEK	S	STTKKNQNSSKKESESEDSSDDEPLIKKLKK	303	-0.160693	0.740354	0.794433	not significantly regulated
P35659	Protein DEK	DEK	S	KKNQNSSKKESESEDSSDDEPLIKKLKKPPT	306	-0.52494	0.312431	0.395129	not significantly regulated
P35659	Protein DEK	DEK	S	KNQNSSKKESESEDSSDDEPLIKKLKKPPTD	307	0.0449239	0.927459	0.943797	not significantly regulated
P35670	Copper-transporting ATPase 2;WND/140 kDa	ATP7B	S	GSGTDHRSSSSHSPGSPPRNQVQGTCSTTLI	348	-0.958504	0.00692675	0.0147012	not significantly regulated
P35680	Hepatocyte nuclear factor 1-beta	HNF1B	S	PVFHTLTNGHAKGRLSGDEGSEDGDDYDTPP	75	0.48919	0.280914	0.36255	not significantly regulated
P35680	Hepatocyte nuclear factor 1-beta	HNF1B	S	LTNGHAKGRLSGDEGSEDGDDYDTPPILKEL	80	0.597701	0.192471	0.26219	not significantly regulated
P35711	Transcription factor SOX-5;Transcription factor SOX-6	SOX5;SOX6	S	IMTSVTFGTPERRKGSLADVVDTLKQKKLEE;SLSSTALGTPERRKGSLADVVDTLKQRKMEE	138	-0.937645	0.00402914	0.00913692	not significantly regulated
P35749	Myosin-11	MYH11	S	________MAQKGQLSDDEKFLFVDKNFINS	8	0.747779	0.131333	0.1906	not significantly regulated
P35749	Myosin-11	MYH11	S	SRRSGGRRVIENADGSEEETDTRDADFNGTK	1954	0.691376	0.119147	0.175399	not significantly regulated
P36507	Dual specificity mitogen-activated protein kinase kinase 2	MAP2K2	S	IFGRPVVDGEEGEPHSISPRPRPPGRPVSGH	293	-0.965989	0.00151984	0.00381224	not significantly regulated
P36507	Dual specificity mitogen-activated protein kinase kinase 2	MAP2K2	S	GRPVVDGEEGEPHSISPRPRPPGRPVSGHGM	295	-0.329401	0.304011	0.386516	not significantly regulated
P36915	Guanine nucleotide-binding protein-like 1	GNL1	S	SRSGSRERREEQTDTSDGESVTHHIRRLNQQ	51	0.845942	0.0031685	0.00735678	not significantly regulated
P37173	TGF-beta receptor type-2	TGFBR2	S	ERFSELEHLDRLSGRSCSEEKIPEDGSLNTT	551	-0.299251	0.492873	0.57375	not significantly regulated
P84074	Neuron-specific calcium-binding protein hippocalcin;Neurocalcin-delta;Hippocalcin-like protein 1	HPCA;NCALD;HPCAL1	S	NDGKLSLEEFIRGAKSDPSIVRLLQCDPSSA	175	0.677294	0.130872	0.19011	not significantly regulated
P37802	Transgelin-2	TAGLN2	S	PNWFPKKSKENPRNFSDNQLQEGKNVIGLQM	163	0.303051	0.0351685	0.0613114	not significantly regulated
P40222	Alpha-taxilin	TXLNA	S	GPERRPEGPGAQAPSSPRVTEAPCYPGAPST	515	-0.380531	0.0708121	0.112221	not significantly regulated
P40306	Proteasome subunit beta type-10	PSMB10	S	CVITKTGAKLLRTLSSPTEPVKRSGRYHFVP	230	-0.0728772	0.857153	0.888373	not significantly regulated
P40763	Signal transducer and activator of transcription 3	STAT3	S	CVTPTTCSNTIDLPMSPRTLDSLMQFGNNGE	727	-1.13046	0.0287975	0.0515137	not significantly regulated
P41091	Eukaryotic translation initiation factor 2 subunit 3;Putative eukaryotic translation initiation factor 2 subunit 3-like protein	EIF2S3;EIF2S3L	S	MAGGEAGVTLGQPHLSRQDLTTLDVTKLTPL	16	-0.529307	0.145647	0.207839	not significantly regulated
P41208	Centrin-2	CETN2	S	FKKANMASSSQRKRMSPKPELTEEQKQEIRE	20	-0.828242	0.0615654	0.0993294	not significantly regulated
P41212	Transcription factor ETV6	ETV6	S	QCSIKQERISYTPPESPVPSYASSTPLHVPV	22	0.217103	0.525501	0.604677	not significantly regulated
P41227	N-alpha-acetyltransferase 10	NAA10	S	SGEACREEKGLAAEDSGGDSKDLSEVSETTE	205	0.599604	0.0925521	0.141035	not significantly regulated
P41229	Lysine-specific demethylase 5C	KDM5C	S	PEPCTKMTMRLRRNHSNAQFIESYVCRMCSR	317	0.989937	0.00374183	0.00852566	not significantly regulated
P41235	Hepatocyte nuclear factor 4-alpha	HNF4A	S	PRPRGQAATPETPQPSPPGGSGSEPYKLLPG	436	0.219199	0.352263	0.436381	not significantly regulated
P41235	Hepatocyte nuclear factor 4-alpha	HNF4A	S	INALLQAEVLSRQITSPVSGINGDIRAKKIA	167	-0.637407	0.149841	0.212679	not significantly regulated
P42167	Lamina-associated polypeptide 2, isoform alpha;Thymopoietin;Thymopentin;Lamina-associated polypeptide 2, isoforms beta/gamma;Thymopoietin;Thymopentin	TMPO	S	PPLPAGTNSKGPPDFSSDEEREPTPVLGSGA	66	-0.0614654	0.576341	0.653005	not significantly regulated
P42167	Lamina-associated polypeptide 2, isoform alpha;Thymopoietin;Thymopentin;Lamina-associated polypeptide 2, isoforms beta/gamma;Thymopoietin;Thymopentin	TMPO	S	PLPAGTNSKGPPDFSSDEEREPTPVLGSGAA	67	0.0593424	0.594084	0.668475	not significantly regulated
P42224	Signal transducer and activator of transcription 1-alpha/beta	STAT1	S	VHPSRLQTTDNLLPMSPEEFDEVSRIVGSVE	727	-0.348116	0.38965	0.475338	not significantly regulated
P42330	Aldo-keto reductase family 1 member C3	AKR1C3	S	AIDGLDRNLHYFNSDSFASHPNYPYSDEY__	310	0.982373	0.0455867	0.0763556	not significantly regulated
P42331	Rho GTPase-activating protein 25	ARHGAP25	S	PAQKNDPKKAPVARSSVGWDATEDLRISRTD	379	-0.922033	0.0227432	0.0417529	not significantly regulated
P42331	Rho GTPase-activating protein 25	ARHGAP25	S	SQRTSTYDNVPSLPGSPGEEASALSSQACDS	511	-0.411005	0.370955	0.455789	not significantly regulated
P42345	Serine/threonine-protein kinase mTOR	MTOR	S	ASGPVETGPMKKLHVSTINLQKAWGAARRVS	1261	-0.337861	0.261315	0.341094	not significantly regulated
P42356	Phosphatidylinositol 4-kinase alpha	PI4KA	S	NLLTVCQEGTLKRKTSSVSSISQVSPERGMP	198	0.153485	0.715418	0.77188	not significantly regulated
P42356	Phosphatidylinositol 4-kinase alpha	PI4KA	S	LLTVCQEGTLKRKTSSVSSISQVSPERGMPP	199	-0.180636	0.598158	0.671976	not significantly regulated
P42566	Epidermal growth factor receptor substrate 15	EPS15	S	KEADPSNFANFSAYPSEEDMIEWAKRESERE	851	0.38122	0.414212	0.49912	not significantly regulated
P42566	Epidermal growth factor receptor substrate 15	EPS15	S	PCPLPPGKRSINKLDSPDPFKLNDPFQPFPG	796	-0.3705	0.0119422	0.0236352	not significantly regulated
P42566	Epidermal growth factor receptor substrate 15	EPS15	S	PFKLNDPFQPFPGNDSPKEKDPEIFCDPFTS	814	-0.452939	0.216222	0.289905	not significantly regulated
P42566	Epidermal growth factor receptor substrate 15	EPS15	S	SNLESEPIHQESPARSSPELLPSGVTDENEV	562	0.095505	0.737452	0.791983	not significantly regulated
P42566	Epidermal growth factor receptor substrate 15	EPS15	S	NLESEPIHQESPARSSPELLPSGVTDENEVT	563	-0.0202776	0.942342	0.955894	not significantly regulated
P42677	40S ribosomal protein S27;40S ribosomal protein S27-like	RPS27;RPS27L	S	LCQPTGGKARLTEGCSFRRKQH_________	78	-0.155487	0.648427	0.716196	not significantly regulated
P42694	Probable helicase with zinc finger domain	HELZ	S	PPQSRLLQYRQVQSRSPPAVPSPPSSTDHSS	1614	0.629209	0.0780259	0.121795	not significantly regulated
P42694	Probable helicase with zinc finger domain	HELZ	S	LQYRQVQSRSPPAVPSPPSSTDHSSHFSNFN	1620	0.705344	0.129154	0.188148	not significantly regulated
P42696	RNA-binding protein 34	RBM34	S	__MALEGMSKRKRKRSVQEGENPDDGVRGSP	14	0.922766	0.0330754	0.0582039	not significantly regulated
P42858	Huntingtin	HTT	S	DYRWWAEVQQTPKRHSLSSTKLLSPQMSGEE	1862	-0.198151	0.636932	0.706611	not significantly regulated
P42858	Huntingtin	HTT	S	GQLTAAKEESGGRSRSGSIVELIAGGGSSCS	417	0.0114869	0.983384	0.986981	not significantly regulated
P42858	Huntingtin	HTT	S	LTAAKEESGGRSRSGSIVELIAGGGSSCSPV	419	0.3896	0.137457	0.197657	not significantly regulated
P42858	Huntingtin	HTT	S	SGSIVELIAGGGSSCSPVLSRKQKGKVLLGE	432	0.289818	0.611572	0.683816	not significantly regulated
P43243	Matrin-3	MATR3	S	VPRDDWEEKRHFRRDSFDDRGPSLNPVLDYD	188	0.197974	0.501841	0.58216	not significantly regulated
P43243	Matrin-3	MATR3	S	EKRHFRRDSFDDRGPSLNPVLDYDHGSRSQE	195	0.174887	0.504474	0.584778	not significantly regulated
P43243	Matrin-3	MATR3	S	NRGIDLLKKDKSRKRSYSPDGKESPSDKKSK	596	-0.0449686	0.901225	0.923954	not significantly regulated
P43243	Matrin-3	MATR3	S	GIDLLKKDKSRKRSYSPDGKESPSDKKSKTD	598	0.482419	0.00359878	0.00822901	not significantly regulated
P43243	Matrin-3	MATR3	S	________MSKSFQQSSLSRDSQGHGRDLSA	8	0.345446	0.309389	0.39238	not significantly regulated
P43243	Matrin-3	MATR3	S	KDKSRKRSYSPDGKESPSDKKSKTDGSQKTE	604	0.527359	0.0019437	0.00475611	not significantly regulated
P43243	Matrin-3	MATR3	S	DGKESPSDKKSKTDGSQKTESSTEGKEQEEK	615	0.254706	0.461722	0.544999	not significantly regulated
P43250	G protein-coupled receptor kinase 6	GRK6	S	PQAIYCKDVLDIEQFSTVKGVELEPTDQDFY	484	0.0723896	0.84948	0.882613	not significantly regulated
P46100	Transcriptional regulator ATRX	ATRX	S	LKLEESKATSSSNPSSPAPDWYKDFVTDADA	1996	0.973694	0.0185148	0.0348309	not significantly regulated
P46100	Transcriptional regulator ATRX	ATRX	S	ARTTKKRIPNTKDFDSSEDEKHSKKGMDNQG	849	0.139512	0.687538	0.749058	not significantly regulated
P46100	Transcriptional regulator ATRX	ATRX	S	RTTKKRIPNTKDFDSSEDEKHSKKGMDNQGH	850	0.0690064	0.843849	0.878257	not significantly regulated
P46100	Transcriptional regulator ATRX	ATRX	S	SKKIRDKTSKKKDELSDYAEKSTGKGDSCDS	1061	0.758999	0.0709378	0.112353	not significantly regulated
P46100	Transcriptional regulator ATRX	ATRX	S	TKELYVKLTPVSLSNSPIKGADCQEVPQDKD	598	0.590665	0.151513	0.214694	not significantly regulated
P46100	Transcriptional regulator ATRX	ATRX	S	TPLRRPTETNPVTSNSDEECNETVKEKQKLS	677	0.37102	0.444098	0.527449	not significantly regulated
P46108	Adapter molecule crk	CRK	S	LLQGQRHGVFLVRDSSTSPGDYVLSVSENSR	41	-0.327608	0.464541	0.547236	not significantly regulated
P46379	Large proline-rich protein BAG6	BAG6	S	AKAAGARPLTSPESLSRDLEAPEVQESYRQQ	1086	0.151908	0.652714	0.719219	not significantly regulated
P46379	Large proline-rich protein BAG6	BAG6	S	PLPEEPMEVQGAERASPEPQRENASPAPGTT	964	0.551151	0.00419117	0.00945968	not significantly regulated
P46379	Large proline-rich protein BAG6	BAG6	S	QGAERASPEPQRENASPAPGTTAEEAMSRGP	973	0.527105	0.00465858	0.0103912	not significantly regulated
P46459	Vesicle-fusing ATPase	NSF	S	SLNLIGKAKTKENRQSIINPDWNFEKMGIGG	207	0.119705	0.766671	0.815384	not significantly regulated
P46527	Cyclin-dependent kinase inhibitor 1B	CDKN1B	S	______MSNVRVSNGSPSLERMDARQAEHPK	10	0.593052	0.152595	0.21591	not significantly regulated
P46783	40S ribosomal protein S10;Putative 40S ribosomal protein S10-like	RPS10;RPS10P5	S	AVPPGADKKAEAGAGSATEFQFRGGFGRGRG	146	0.40231	0.337042	0.420783	not significantly regulated
P46821	Microtubule-associated protein 1B;MAP1B heavy chain;MAP1 light chain LC1	MAP1B	S	FEFSDAKDENERASVSPMDEPVPDSESPIEK	1378	0.847206	0.0602158	0.0975206	not significantly regulated
P46821	Microtubule-associated protein 1B;MAP1B heavy chain;MAP1 light chain LC1	MAP1B	S	NERASVSPMDEPVPDSESPIEKVLSPLRSPP	1387	0.187472	0.678306	0.741417	not significantly regulated
P46821	Microtubule-associated protein 1B;MAP1B heavy chain;MAP1 light chain LC1	MAP1B	S	AIGPAKELEAERSLMSSPEDLTKDFEELKAE	831	0.566893	0.217824	0.291761	not significantly regulated
P46821	Microtubule-associated protein 1B;MAP1B heavy chain;MAP1 light chain LC1	MAP1B	S	IGPAKELEAERSLMSSPEDLTKDFEELKAEE	832	0.500578	0.196794	0.267274	not significantly regulated
P46821	Microtubule-associated protein 1B;MAP1B heavy chain;MAP1 light chain LC1	MAP1B	S	PFEEKSGKQGSPDQVSPVSEMTSTSLYQDKQ	1443	0.933455	0.0206545	0.0383491	not significantly regulated
P46934	E3 ubiquitin-protein ligase NEDD4	NEDD4	S	IQLQAQRAFTTRRQISEETESVDNRESSENW	670	-0.615936	0.172872	0.239839	not significantly regulated
P46937	Transcriptional coactivator YAP1	YAP1	S	AGTAGALTPQHVRAHSSPASLQLGAVSPGTL	127	0.30293	0.616935	0.68894	not significantly regulated
P46937	Transcriptional coactivator YAP1	YAP1	S	VRAHSSPASLQLGAVSPGTLTPTGVVSGPAA	138	-0.445915	0.396797	0.482372	not significantly regulated
P46937	Transcriptional coactivator YAP1	YAP1	S	QAPPAGHQIVHVRGDSETDLEALFNAVMNPK	61	-0.293031	0.630716	0.701374	not significantly regulated
P46937	Transcriptional coactivator YAP1	YAP1	S	SFFKPPEPKSHSRQASTDAGTAGALTPQHVR	109	-0.467786	0.00952798	0.0194431	not significantly regulated
P46937	Transcriptional coactivator YAP1	YAP1	S	VSGPAATPTAQHLRQSSFEIPDDVPLPAGWE	163	-0.537152	0.308475	0.39135	not significantly regulated
P46937	Transcriptional coactivator YAP1	YAP1	S	SGPAATPTAQHLRQSSFEIPDDVPLPAGWEM	164	-0.269907	0.596505	0.67061	not significantly regulated
P46937	Transcriptional coactivator YAP1	YAP1	S	SSPGMSQELRTMTTNSSDPFLNSGTYHSRDE	381	1.02897	0.0768123	0.120242	not significantly regulated
P46937	Transcriptional coactivator YAP1	YAP1	S	SPGMSQELRTMTTNSSDPFLNSGTYHSRDES	382	0.378526	0.524127	0.603456	not significantly regulated
P46939	Utrophin	UTRN	S	PIQQRKMGQLASGIRSSLLPTDYLVEINKIL	1865	-0.790851	0.0653352	0.10449	not significantly regulated
P46939	Utrophin	UTRN	S	IQQRKMGQLASGIRSSLLPTDYLVEINKILL	1866	-0.174287	0.699583	0.759487	not significantly regulated
P46939	Utrophin	UTRN	S	RIAAHPNVQKVVLVSSASDIPVQSHRTSEIS	2211	0.204781	0.65854	0.724578	not significantly regulated
P46940	Ras GTPase-activating-like protein IQGAP1	IQGAP1	S	ALEQGDALALFRALQSPALGLRGLQQQNSDW	330	-0.521608	0.0859668	0.132308	not significantly regulated
P46940	Ras GTPase-activating-like protein IQGAP1	IQGAP1	S	______________MSAADEVDGLGVARPHY	2	-0.758764	0.0556681	0.0912326	not significantly regulated
P47712	Cytosolic phospholipase A2;Phospholipase A2;Lysophospholipase	PLA2G4A	S	ENITTKHIVSNDSSDSDDESHEPKGTENEDA	437	0.343696	0.498482	0.579137	not significantly regulated
P47756	F-actin-capping protein subunit beta	CAPZB	S	______________MSDQQLDCALDLMRRLP	2	-0.0156946	0.967726	0.97381	not significantly regulated
P47974	Zinc finger protein 36, C3H1 type-like 2	ZFP36L2	S	APPSPPFSFQLPRRLSDSPVFDAPPSPPDSL	438	0.346956	0.35334	0.437645	not significantly regulated
P47974	Zinc finger protein 36, C3H1 type-like 2	ZFP36L2	S	PSPPFSFQLPRRLSDSPVFDAPPSPPDSLSD	440	0.565781	0.151707	0.21485	not significantly regulated
P48169	Gamma-aminobutyric acid receptor subunit alpha-4	GABRA4	S	VQESSKGTPRSYLASSPNPFSRANAAETISA	432	-0.686589	0.0901173	0.137758	not significantly regulated
P48357	Leptin receptor	LEPR	S	MKKLFWEDVPNPKNCSWAQGLNFQKPETFEH	882	-0.739875	0.124923	0.182677	not significantly regulated
P48506	Glutamate--cysteine ligase catalytic subunit	GCLC	S	___________MGLLSQGSPLSWEETKRHAD	5	0.095384	0.795019	0.839029	not significantly regulated
P48551	Interferon alpha/beta receptor 2	IFNAR2	S	PQQLELLSGPCERRKSPLQDPFPEEDYSSTE	400	0.406245	0.355916	0.44048	not significantly regulated
P48553	Trafficking protein particle complex subunit 10	TRAPPC10	S	GIICRNVHMLLRRQESSSSLEMPSGVALEEG	708	-0.254464	0.631749	0.702218	not significantly regulated
P48553	Trafficking protein particle complex subunit 10	TRAPPC10	S	CRNVHMLLRRQESSSSLEMPSGVALEEGAHV	711	-0.0216869	0.965637	0.97253	not significantly regulated
P48634	Protein PRRC2A	PRRC2A	S	RDSDEEGAEGHRDSQSASGEERPPEADGKKG	363	0.274511	0.505736	0.585986	not significantly regulated
P48634	Protein PRRC2A	PRRC2A	S	PSKEPLKEKLIPGPLSPVARGGSNGGSNVGM	1219	0.684974	0.0564695	0.0923292	not significantly regulated
P48634	Protein PRRC2A	PRRC2A	S	PAPRGRTASETRSEGSEYEEIPKRRRQRGSE	1092	0.670466	0.132647	0.192035	not significantly regulated
P48637	Glutathione synthetase	GSS	S	KIEPEPFENCLLRPGSPARVVQCISELGIFG	415	-0.161719	0.691874	0.752821	not significantly regulated
P48651	Phosphatidylserine synthase 1	PTDSS1	S	MIWYAEHYGHREKTYSECEDGTYSPEISWHH	417	-0.308917	0.42777	0.512005	not significantly regulated
P49023	Paxillin	PXN	S	GERCWAAGWPRDGGRSSPGGQDEGGFMAQGK	302	-0.151328	0.714029	0.771034	not significantly regulated
P49023	Paxillin	PXN	S	ERCWAAGWPRDGGRSSPGGQDEGGFMAQGKT	303	-0.682942	0.0807199	0.125464	not significantly regulated
P49023	Paxillin	PXN	S	SSPQRVTSTQQQTRISASSATRELDELMASL	258	-0.485412	0.0191199	0.0358201	not significantly regulated
P49023	Paxillin	PXN	S	VGEEEHVYSFPNKQKSAEPSPTVMSTSLGSN	126	-0.287667	0.542249	0.620233	not significantly regulated
P49023	Paxillin	PXN	S	EHVYSFPNKQKSAEPSPTVMSTSLGSNLSEL	130	-0.72478	0.11247	0.166655	not significantly regulated
P49023	Paxillin	PXN	S	EPSPTVMSTSLGSNLSELDRLLLELNAVQHN	143	-0.649939	0.146826	0.209214	not significantly regulated
P49023	Paxillin	PXN	S	DGQPYCEVHYHERRGSLCSGCQKPITGRCIT	533	-0.893805	0.0394086	0.067569	not significantly regulated
P49327	Fatty acid synthase;[Acyl-carrier-protein] S-acetyltransferase;[Acyl-carrier-protein] S-malonyltransferase;3-oxoacyl-[acyl-carrier-protein] synthase;3-oxoacyl-[acyl-carrier-protein] reductase;3-hydroxyacyl-[acyl-carrier-protein] dehydratase;Enoyl-[acyl-carrier-protein] reductase;Oleoyl-[acyl-carrier-protein] hydrolase	FASN	S	TLRKLQELSSKADEASELACPTPKEDGLAQQ	2198	-0.435881	0.342755	0.426805	not significantly regulated
P49327	Fatty acid synthase;[Acyl-carrier-protein] S-acetyltransferase;[Acyl-carrier-protein] S-malonyltransferase;3-oxoacyl-[acyl-carrier-protein] synthase;3-oxoacyl-[acyl-carrier-protein] reductase;3-hydroxyacyl-[acyl-carrier-protein] dehydratase;Enoyl-[acyl-carrier-protein] reductase;Oleoyl-[acyl-carrier-protein] hydrolase	FASN	S	GTNTDGFKEQGVTFPSGDIQEQLIRSLYQSA	265	0.632915	0.116127	0.171611	not significantly regulated
P49327	Fatty acid synthase;[Acyl-carrier-protein] S-acetyltransferase;[Acyl-carrier-protein] S-malonyltransferase;3-oxoacyl-[acyl-carrier-protein] synthase;3-oxoacyl-[acyl-carrier-protein] reductase;3-hydroxyacyl-[acyl-carrier-protein] dehydratase;Enoyl-[acyl-carrier-protein] reductase;Oleoyl-[acyl-carrier-protein] hydrolase	FASN	S	LKPNTSVQFLRLGMLSPEGTCKAFDTAGNGY	207	-0.673137	0.103477	0.155034	not significantly regulated
P49327	Fatty acid synthase;[Acyl-carrier-protein] S-acetyltransferase;[Acyl-carrier-protein] S-malonyltransferase;3-oxoacyl-[acyl-carrier-protein] synthase;3-oxoacyl-[acyl-carrier-protein] reductase;3-hydroxyacyl-[acyl-carrier-protein] dehydratase;Enoyl-[acyl-carrier-protein] reductase;Oleoyl-[acyl-carrier-protein] hydrolase	FASN	S	YGSTLFLCRRPTPQDSPIFLPVDDTSFRWVE	1411	-0.987874	0.00922536	0.0189009	not significantly regulated
P49354	Protein farnesyltransferase/geranylgeranyltransferase type-1 subunit alpha	FNTA	S	YIGRSLQSKHSTENDSPTNVQQ_________	373	0.950673	0.0446519	0.0750351	not significantly regulated
P49368	T-complex protein 1 subunit gamma	CCT3	S	RIVLLDSSLEYKKGESQTDIEITREEDFTRI	252	-0.21281	0.625494	0.69708	not significantly regulated
P49407	Beta-arrestin-1	ARRB1	S	KGMKDDKEEEEDGTGSPQLNNR_________	412	-0.0772281	0.849939	0.882921	not significantly regulated
P49419	Alpha-aminoadipic semialdehyde dehydrogenase	ALDH7A1	S	YCPANNEPIARVRQASVADYEETVKKAREAW	84	-0.956784	0.0211196	0.0390898	not significantly regulated
P49585	Choline-phosphate cytidylyltransferase A	PCYT1A	S	ISPKQSPSSSPTRERSPSPSFRWPFSGKTSP	329	-0.114865	0.629112	0.700198	not significantly regulated
P49585	Choline-phosphate cytidylyltransferase A	PCYT1A	S	PKQSPSSSPTRERSPSPSFRWPFSGKTSPPC	331	-0.0887981	0.599815	0.673055	not significantly regulated
P49585	Choline-phosphate cytidylyltransferase A	PCYT1A	S	KGRMLQAISPKQSPSSSPTRERSPSPSFRWP	322	0.990296	0.0160828	0.0308294	not significantly regulated
P49585	Choline-phosphate cytidylyltransferase A	PCYT1A	S	RSPSPSFRWPFSGKTSPPCSPANLSRHKAAA	343	0.0622462	0.911301	0.931425	not significantly regulated
P49756	RNA-binding protein 25	RBM25	S	KLPVDSVFNKFEDEDSDDVPRKRKLVPLDYG	703	0.750654	0.0710705	0.112515	not significantly regulated
P49757	Protein numb homolog	NUMB	S	QWAALENKSKQRTNPSPTNPFSSDLQKTFEI	634	-0.22955	0.568225	0.64495	not significantly regulated
P49768	Presenilin-1;Presenilin-1 NTF subunit;Presenilin-1 CTF subunit;Presenilin-1 CTF12	PSEN1	S	HRSTPESRAAVQELSSSILAGEDPEERGVKL	366	0.557265	0.227719	0.303267	not significantly regulated
P49770	Translation initiation factor eIF-2B subunit beta	EIF2B2	S	IIREEYGRLHGRSDESDQQESLHKLLTSGGL	103	-0.913063	0.0185385	0.0348669	not significantly regulated
P49790	Nuclear pore complex protein Nup153	NUP153	S	SSPLADAKRIPSIVSSPLNSPLDRSGIDITD	334	0.932674	0.0168986	0.0321445	not significantly regulated
P49790	Nuclear pore complex protein Nup153	NUP153	S	ADAKRIPSIVSSPLNSPLDRSGIDITDFQAK	338	0.860222	0.0150274	0.0289944	not significantly regulated
P49792	E3 SUMO-protein ligase RanBP2	RANBP2	S	GSLRNADSEIKHSTPSPTRYSLSPSKSYKYS	781	0.295888	0.320298	0.403219	not significantly regulated
P49792	E3 SUMO-protein ligase RanBP2	RANBP2	S	GSSTKCAACQNPRKQSLPATSIPTPASFKFG	1509	-0.411027	0.31605	0.399114	not significantly regulated
P49792	E3 SUMO-protein ligase RanBP2	RANBP2	S	TKSANKSGSSFVHQASFKFGQGDLPKPINSD	1456	0.488984	0.256122	0.335405	not significantly regulated
P49792	E3 SUMO-protein ligase RanBP2	RANBP2	S	SFCKSEEPDSITKSISSPSVSSETMDKPVDL	2804	0.150156	0.228691	0.304406	not significantly regulated
P49815	Tuberin	TSC2	S	VDLSFQPSQPLSKSSSSPELQTLQDILGDPG	1387	0.394555	0.40184	0.486425	not significantly regulated
P49815	Tuberin	TSC2	S	AEELVGRGIPIERVVSSEGGRPSVDLSFQPS	1364	-0.986896	0.0404966	0.0691719	not significantly regulated
P49840	Glycogen synthase kinase-3 alpha;Glycogen synthase kinase-3 beta	GSK3A;GSK3B	S	DFGSAKQLVRGEPNVSYICSRYYRAPELIFG	278	0.60379	0.0888279	0.136193	not significantly regulated
P49840	Glycogen synthase kinase-3 alpha	GSK3A	S	PSGGGPGGSGRARTSSFAEPGGGGGGGGGGP	21	0.104679	0.838913	0.874977	not significantly regulated
P50151	Guanine nucleotide-binding protein G(I)/G(S)/G(O) subunit gamma-10	GNG10	S	______________MSSGASASALQRLVEQL	2	-0.520853	0.126768	0.185058	not significantly regulated
P50151	Guanine nucleotide-binding protein G(I)/G(S)/G(O) subunit gamma-10	GNG10	S	__________MSSGASASALQRLVEQLKLEA	6	0.455338	0.226554	0.30198	not significantly regulated
P50402	Emerin	EMD	S	________MDNYADLSDTELTTLLRRYNIPH	8	0.486239	0.281553	0.363192	not significantly regulated
P50402	Emerin	EMD	S	YEKKIFEYETQRRRLSPPSSSAASSYSFSDL	49	0.250636	0.447549	0.530472	not significantly regulated
P50402	Emerin	EMD	S	TLLRRYNIPHGPVVGSTRRLYEKKIFEYETQ	29	-0.916275	0.0108139	0.0216532	not significantly regulated
P50479	PDZ and LIM domain protein 4	PDLIM4	S	AQAHRIHIDPEIQDGSPTTSRRPSGTGTGPE	112	-0.124066	0.769722	0.818402	not significantly regulated
P50479	PDZ and LIM domain protein 4	PDLIM4	S	DPEIQDGSPTTSRRPSGTGTGPEDGRPSLGS	120	0.826695	0.121604	0.178469	not significantly regulated
P50502	Hsc70-interacting protein;Putative protein FAM10A4	ST13;ST13P4	S	PDSKKVEEDLKADEPSSEESDLEIDKEGVIE	75	-0.134868	0.238677	0.315784	not significantly regulated
P50502	Hsc70-interacting protein;Putative protein FAM10A4	ST13;ST13P4	S	DSKKVEEDLKADEPSSEESDLEIDKEGVIEP	76	-0.081952	0.401179	0.485854	not significantly regulated
P50502	Hsc70-interacting protein;Putative protein FAM10A4	ST13;ST13P4	S	KVEEDLKADEPSSEESDLEIDKEGVIEPDTD	79	-0.0774854	0.422505	0.506649	not significantly regulated
P50552	Vasodilator-stimulated phosphoprotein	VASP	S	PGLAAAIAGAKLRKVSKQEEASGGPTAPKAE	239	-0.293797	0.283331	0.364873	not significantly regulated
P50747	Biotin--protein ligase;Biotin--[methylmalonyl-CoA-carboxytransferase] ligase;Biotin--[propionyl-CoA-carboxylase [ATP-hydrolyzing]] ligase;Biotin--[methylcrotonoyl-CoA-carboxylase] ligase;Biotin--[acetyl-CoA-carboxylase] ligase	HLCS	S	DDPKALGEEPKQRRGSASGSEPAGDSDRGGG	79	-0.674614	0.0886529	0.135985	not significantly regulated
P50851	Lipopolysaccharide-responsive and beige-like anchor protein	LRBA	S	SPTEEANLPTELQDNSLSPAASEAGEKLDMF	1133	-0.735546	0.166825	0.232569	not significantly regulated
P51003	Poly(A) polymerase alpha	PAPOLA	S	ATKIPTPIVGVKRTSSPHKEESPKKTKTEED	654	0.166215	0.709595	0.767322	not significantly regulated
P51116	Fragile X mental retardation syndrome-related protein 2	FXR2	S	NRSRRRRNRGNRTDGSISGDRQPVTVADYIS	601	0.60222	0.00363477	0.00830635	not significantly regulated
P51116	Fragile X mental retardation syndrome-related protein 2	FXR2	S	SRRRRNRGNRTDGSISGDRQPVTVADYISRA	603	0.669926	0.00262811	0.00623204	not significantly regulated
P51149	Ras-related protein Rab-7a	RAB7A	S	VTMQIWDTAGQERFQSLGVAFYRGADCCVLV	72	-0.139937	0.692361	0.753138	not significantly regulated
P51397	Death-associated protein 1	DAP	S	TKEEKDKDDQEWESPSPPKPTVFISGVIARG	51	0.38892	0.272286	0.353554	not significantly regulated
P51511	Matrix metalloproteinase-15	MMP15	S	RPPFNPHGGAEPGADSAEGDVGDGDGDFGAG	589	-0.991579	0.0417195	0.0708983	not significantly regulated
P51531	Probable global transcription activator SNF2L2	SMARCA2	S	RPNRGKAKPVVSDFDSDEEQDEREQSEGSGT	1572	-0.580336	0.200613	0.27198	not significantly regulated
P51531	Probable global transcription activator SNF2L2	SMARCA2	S	EKAKKRRGRPPAEKLSPNPPKLTKQMNAIID	1377	0.457474	0.0307234	0.0546028	not significantly regulated
P51531	Probable global transcription activator SNF2L2	SMARCA2	S	QPSPVLQLQQKQSRISPIQKPQGLDPVEILQ	329	-0.0315846	0.933442	0.94888	not significantly regulated
P51580	Thiopurine S-methyltransferase	TPMT	S	__MDGTRTSLDIEEYSDTEVQKNQVLTLEEW	14	-0.732881	5.0961e-07	2.75728e-06	not significantly regulated
P51608	Methyl-CpG-binding protein 2	MECP2	S	SEGSGSAPAVPEASASPKQRRSIIRDRGPMY	80	-0.73113	0.00872467	0.0180096	not significantly regulated
P51610	Host cell factor 1;HCF N-terminal chain 1;HCF N-terminal chain 2;HCF N-terminal chain 3;HCF N-terminal chain 4;HCF N-terminal chain 5;HCF N-terminal chain 6;HCF C-terminal chain 1;HCF C-terminal chain 2;HCF C-terminal chain 3;HCF C-terminal chain 4;HCF C-terminal chain 5;HCF C-terminal chain 6	HCFC1	S	__________MASAVSPANLPAVLLQPRWKR	6	0.177059	0.719839	0.775996	not significantly regulated
P51610	Host cell factor 1;HCF N-terminal chain 1;HCF N-terminal chain 2;HCF N-terminal chain 3;HCF N-terminal chain 4;HCF N-terminal chain 5;HCF N-terminal chain 6;HCF C-terminal chain 1;HCF C-terminal chain 2;HCF C-terminal chain 3;HCF C-terminal chain 4;HCF C-terminal chain 5;HCF C-terminal chain 6	HCFC1	S	PVPGPSVPPPEELQVSPGPRQQLPPRQLLQS	1507	0.736063	0.180338	0.247949	not significantly regulated
P51610	Host cell factor 1;HCF N-terminal chain 1;HCF N-terminal chain 2;HCF N-terminal chain 3;HCF N-terminal chain 4;HCF N-terminal chain 5;HCF N-terminal chain 6;HCF C-terminal chain 1;HCF C-terminal chain 2;HCF C-terminal chain 3;HCF C-terminal chain 4;HCF C-terminal chain 5;HCF C-terminal chain 6	HCFC1	S	TTVVGGVTKTITLVKSPISVPGGSALISNLG	666	-0.24755	0.59829	0.672026	not significantly regulated
P51648	Fatty aldehyde dehydrogenase	ALDH3A2	S	DYERIINLRHFKRILSLLEGQKIAFGGETDE	293	-0.796233	0.0503824	0.0833702	not significantly regulated
P51659	Peroxisomal multifunctional enzyme type 2;(3R)-hydroxyacyl-CoA dehydrogenase;Enoyl-CoA hydratase 2	HSD17B4	S	DSEGGVSANHTSRATSTATSGFAGAIGQKLP	318	0.347691	0.443465	0.527095	not significantly regulated
P51659	Peroxisomal multifunctional enzyme type 2;(3R)-hydroxyacyl-CoA dehydrogenase;Enoyl-CoA hydratase 2	HSD17B4	S	VVNDLGGDFKGVGKGSLAADKVVEEIRRRGG	52	-0.551494	0.186734	0.255372	not significantly regulated
P51798	H(+)/Cl(-) exchange transporter 7	CLCN7	S	ARQSPRSALFRVGHMSSVELDDELLDPDMDP	60	0.393462	0.36461	0.44943	not significantly regulated
P51798	H(+)/Cl(-) exchange transporter 7	CLCN7	S	RQSPRSALFRVGHMSSVELDDELLDPDMDPP	61	0.141057	0.765816	0.814587	not significantly regulated
Q15418	Ribosomal protein S6 kinase alpha-3;Ribosomal protein S6 kinase alpha-1;Ribosomal protein S6 kinase alpha-6	RPS6KA3;RPS6KA1;RPS6KA6	S	FGLSKEAIDHEKKAYSFCGTVEYMAPEVVNR;FGLSKESIDHEKKAYSFCGTVEYMAPEVVNR;FGLSKESVDQEKKAYSFCGTVEYMAPEVVNR	221	0.868525	0.0610358	0.0986201	not significantly regulated
P51812	Ribosomal protein S6 kinase alpha-3	RPS6KA3	S	QTVGVHSIVQQLHRNSIQFTDGYEVKEDIGV	415	-0.515308	0.222914	0.297594	not significantly regulated
P51858	Hepatoma-derived growth factor	HDGF	S	EKGALKRRAGDLLEDSPKRPKEAENPEGEEK	165	0.09787	0.408318	0.493023	not significantly regulated
P51858	Hepatoma-derived growth factor	HDGF	S	TLEVERPLPMEVEKNSTPSEPGSGRGPPQEE	199	0.859605	0.0801288	0.124621	not significantly regulated
P51858	Hepatoma-derived growth factor	HDGF	S	VERPLPMEVEKNSTPSEPGSGRGPPQEEEEE	202	0.924113	0.0559601	0.091672	not significantly regulated
P51858	Hepatoma-derived growth factor	HDGF	S	EAAEGDGDKKGNAEGSSDEEGKLVIDEPAKE	132	0.609678	3.79896e-05	0.000138856	not significantly regulated
P51858	Hepatoma-derived growth factor	HDGF	S	AAEGDGDKKGNAEGSSDEEGKLVIDEPAKEK	133	0.63536	2.28556e-05	8.82853e-05	not significantly regulated
P51858	Hepatoma-derived growth factor	HDGF	S	NPTVKASGYQSSQKKSCVEEPEPEPEAAEGD	107	-0.62806	0.214527	0.287948	not significantly regulated
P51957	Serine/threonine-protein kinase Nek4	NEK4	S	SQEEMSSSGPSVRKASLSVAGPGKPQEEDQP	639	0.0221016	0.956877	0.966183	not significantly regulated
P52272	Heterogeneous nuclear ribonucleoprotein M	HNRNPM	S	SFDRAIEMERGNFGGSFAGSFGGAGGHAPGV	633	-0.166125	0.709902	0.767329	not significantly regulated
P52565	Rho GDP-dissociation inhibitor 1	ARHGDIA	S	EQLAQIAAENEEDEHSVNYKPPAQKSIQEIQ	24	0.807415	0.159202	0.22361	not significantly regulated
P52594	Arf-GAP domain and FG repeat-containing protein 1	AGFG1	S	SGFGTTGKAPVGSVVSVPSQSSASSDKYAAL	362	-0.952277	0.0262346	0.0474483	not significantly regulated
P52594	Arf-GAP domain and FG repeat-containing protein 1	AGFG1	S	DSAPTLHLNKGTPSQSPVVGRSQGQQQEKKQ	181	0.648754	1.69515e-06	8.33259e-06	not significantly regulated
P52594	Arf-GAP domain and FG repeat-containing protein 1	AGFG1	S	SSTPEVKPLKSLLGDSAPTLHLNKGTPSQSP	167	0.45711	0.244018	0.321798	not significantly regulated
P52594	Arf-GAP domain and FG repeat-containing protein 1	AGFG1	S	VNANFAHFDNFPKSSSADFGTFNTSQSHQTA	293	-0.393715	0.349248	0.433485	not significantly regulated
P52630	Signal transducer and activator of transcription 2	STAT2	S	FVSRSQERRLLKKTMSGTFLLRFSESSEGGI	595	-0.516523	0.165159	0.230628	not significantly regulated
P52756	RNA-binding protein 5	RBM5	S	ENPLKRGLVAAYSGDSDNEEELVERLESEEE	624	0.714321	0.153551	0.216982	not significantly regulated
P52943	Cysteine-rich protein 2	CRIP2	S	GPIEVPAARAEERKASGPPKGPSRASSVTTF	104	-0.586472	0.192971	0.26272	not significantly regulated
P52948	Nuclear pore complex protein Nup98-Nup96;Nuclear pore complex protein Nup98;Nuclear pore complex protein Nup96	NUP98	S	IKKLVLKNLNNSNLFSPVNRDSENLASPSEY	612	0.0159583	0.969095	0.974805	not significantly regulated
P52948	Nuclear pore complex protein Nup98-Nup96;Nuclear pore complex protein Nup98;Nuclear pore complex protein Nup96	NUP98	S	WVFKVSHFSKYGLQDSDEEEEEHPSKTSTKK	888	0.780662	0.00162155	0.00403838	not significantly regulated
P53007	Tricarboxylate transport protein, mitochondrial	SLC25A1	S	CPMETIKVKFIHDQTSPNPKYRGFFHGVREI	156	0.314089	0.419531	0.504028	not significantly regulated
P53355	Death-associated protein kinase 1	DAPK1	S	TQNLQPRIKLKLFGHSGSGKTTLVESLKCGL	696	-0.0883035	0.81586	0.856553	not significantly regulated
P53367	Arfaptin-1	ARFIP1	S	VDDSREHSFNRDLKHSLPSGLGLSETQITSH	36	-0.049394	0.920005	0.938324	not significantly regulated
P53367	Arfaptin-1	ARFIP1	S	SREHSFNRDLKHSLPSGLGLSETQITSHGFD	39	0.152262	0.756896	0.807953	not significantly regulated
P53396	ATP-citrate synthase	ACLY	S	NASGSTSTPAPSRTASFSESRADEVAPAKKA	455	0.176116	0.184057	0.252115	not significantly regulated
P53621	Coatomer subunit alpha;Xenin;Proxenin	COPA	S	TVRVWDISGLRKKNLSPGAVESDVRGITGVD	173	0.87229	1.16931e-05	4.80162e-05	not significantly regulated
Q9UKA8	Calcipressin-3;Calcipressin-1	RCAN3;RCAN1	S	LPPQPVKQFLISPPASPPVGWKQSEDAMPVI	152	-0.337152	0.433722	0.517699	not significantly regulated
P53985	Monocarboxylate transporter 1	SLC16A1	S	SPDQKDTDGGPKEEESPV_____________	498	-0.712196	0.160592	0.225193	not significantly regulated
P53985	Monocarboxylate transporter 1	SLC16A1	S	QKANEQKKESKEEETSIDVAGKPNEVTKAAE	467	-0.496688	0.213187	0.286458	not significantly regulated
P53999	Activated RNA polymerase II transcriptional coactivator p15	SUB1	S	PKSKELVSSSSSGSDSDSEVDKKLKRKKQVA	17	0.897943	0.102114	0.153415	not significantly regulated
P54105	Methylosome subunit pICln	CLNS1A	S	EEESKEPVADEEEEDSDDDVEPITEFRFVPS	102	0.0622851	0.886586	0.912844	not significantly regulated
P54253	Ataxin-1	ATXN1	S	QQQHLSRAPGLITPGSPPPAQQNQYVHISSS	238	-0.231994	0.630183	0.701086	not significantly regulated
P54253	Ataxin-1	ATXN1	S	PAADLEVQQATHREASPSTLNDKSGLHLGKP	406	0.271554	0.500505	0.580873	not significantly regulated
P54578	Ubiquitin carboxyl-terminal hydrolase 14	USP14	S	ELKDALKRYAGALRASGEMASAQYITAALRD	143	-0.247767	0.600513	0.673736	not significantly regulated
P54725	UV excision repair protein RAD23 homolog A	RAD23A	S	TSGMSHPPPAAREDKSPSEESAPTTSPESVS	123	-1.10618	0.0542598	0.0891718	not significantly regulated
P54727	UV excision repair protein RAD23 homolog B	RAD23B	S	QEKPAEKPAETPVATSPTATDSTSGDSSRSN	160	-0.794064	2.33707e-07	1.35617e-06	not significantly regulated
P54760	Ephrin type-B receptor 4	EPHB4	S	CKVSDFGLSRFLEENSSDPTYTSSLGGKIPI	769	0.656396	0.105198	0.157236	not significantly regulated
P55011	Solute carrier family 12 member 2	SLC12A2	S	AAAGDGLGRPLGPTPSQSRFQVDLVSENAGR	77	0.393965	0.386829	0.472272	not significantly regulated
P55072	Transitional endoplasmic reticulum ATPase	VCP	S	_____________MASGADSKGDDLSTAILK	3	-0.890474	0.0244289	0.0444652	not significantly regulated
P55072	Transitional endoplasmic reticulum ATPase	VCP	S	_________MASGADSKGDDLSTAILKQKNR	7	0.188103	0.667145	0.731404	not significantly regulated
P55081	Microfibrillar-associated protein 1	MFAP1	S	LARHRKIVEPEVVGESDSEVEGDAWRMERED	116	0.705882	0.00341419	0.00786778	not significantly regulated
P55081	Microfibrillar-associated protein 1	MFAP1	S	RHRKIVEPEVVGESDSEVEGDAWRMEREDSS	118	0.598388	0.0370719	0.064135	not significantly regulated
P55196	Afadin	MLLT4	S	LPGDDRLMKNRADHRSSPNVANQPPSPGGKS	1172	0.867471	0.0164738	0.0314925	not significantly regulated
P55196	Afadin	MLLT4	S	PGDDRLMKNRADHRSSPNVANQPPSPGGKSA	1173	0.535173	0.0199692	0.0372297	not significantly regulated
P55196	Afadin	MLLT4	S	RADHRSSPNVANQPPSPGGKSAYASGTTAKI	1182	-0.596905	1.43709e-07	8.73511e-07	not significantly regulated
P55196	Afadin	MLLT4	S	CRDAKEKRSKSQDADSPGSSGAPENLTFKER	1779	0.418968	0.0257473	0.0466658	not significantly regulated
P55196	Afadin	MLLT4	S	AKEKRSKSQDADSPGSSGAPENLTFKERQRL	1782	-0.0710426	0.864522	0.894683	not significantly regulated
P55196	Afadin	MLLT4	S	TDSNHSSIAIQRVTRSQEELREDKAYQLERH	1275	0.90304	0.0021758	0.00525846	not significantly regulated
P55196	Afadin	MLLT4	S	RRQQKLEKRMQEFRSSDGRPDSGGTLRIYAD	240	-0.732753	0.0378364	0.0652518	not significantly regulated
P55196	Afadin	MLLT4	S	GLSQERAAELMTRTSSVVTLEVAKQGAIYHG	1083	-0.615039	0.000459306	0.00130505	not significantly regulated
P55265	Double-stranded RNA-specific adenosine deaminase	ADAR	S	SPVTTLLECMHKLGNSCEFRLLSKEGPAHEP	629	0.600033	0.112374	0.166545	not significantly regulated
P55287	Cadherin-11	CDH11	S	EYQYMPRPGLRPAPNSVDVDDFINTRIQEAD	714	0.579429	0.213896	0.287251	not significantly regulated
P55317	Hepatocyte nuclear factor 3-alpha;Hepatocyte nuclear factor 3-gamma	FOXA1;FOXA3	S	RQNQQRWQNSIRHSLSFNDCFVKVARSPDKP	223	-0.813268	0.0407676	0.0695421	not significantly regulated
P55327	Tumor protein D52	TPD52	S	SVGSVITKKLEDVKNSPTFKSFEEKVENLKS	171	0.318864	0.483414	0.564878	not significantly regulated
P55327	Tumor protein D52	TPD52	S	ITKKLEDVKNSPTFKSFEEKVENLKSKVGGT	176	0.276854	0.316633	0.399719	not significantly regulated
P55884	Eukaryotic translation initiation factor 3 subunit B	EIF3B	S	PAQGEAPGEQARDERSDSRAQAVSEDAGGNE	117	0.767097	0.159257	0.223647	not significantly regulated
P55884	Eukaryotic translation initiation factor 3 subunit B	EIF3B	S	QGEAPGEQARDERSDSRAQAVSEDAGGNEGR	119	1.0315	0.0594414	0.096429	not significantly regulated
P56192	Methionine--tRNA ligase, cytoplasmic	MARS	S	IESLRQRFGGGQAKTSPKPAVVETVTTAKPQ	825	0.228576	0.58326	0.659003	not significantly regulated
P56211	cAMP-regulated phosphoprotein 19	ARPP19	S	AASAEEQKEMEDKVTSPEKAEEAKLKARYPH	23	0.180386	0.743587	0.796992	not significantly regulated
P56524	Histone deacetylase 4	HDAC4	S	AHAQAGVQVKQEPIESDEEEAEPPREVEPGQ	565	1.01248	0.0593896	0.0963858	not significantly regulated
P56524	Histone deacetylase 4	HDAC4	S	SIHKLRQHRPLGRTQSAPLPQNAQALQHLVI	467	0.8177	0.0870622	0.133807	not significantly regulated
P56749	Claudin-12	CLDN12	S	HPPSMHTYSQPYSARSRLSAIEIDIPVVSHT	228	-0.382564	0.420243	0.504646	not significantly regulated
P56937	3-keto-steroid reductase	HSD17B7	S	NPSQLIWTSSRSARKSNFSLEDFQHSKGKEP	177	-0.322615	0.422871	0.50701	not significantly regulated
P57682	Krueppel-like factor 3	KLF3	S	NSPSSLKFPSSHRRASPGLSMPSSSPPIKKY	92	0.315967	0.282262	0.363801	not significantly regulated
P57682	Krueppel-like factor 3	KLF3	S	FPSSHRRASPGLSMPSSSPPIKKYSPPSPGV	99	0.34958	0.420666	0.504996	not significantly regulated
P57737	Coronin-7	CORO7	S	VSKFRHTEARPPRRESWISDIRAGTAPSCRN	21	-0.615372	0.146873	0.209214	not significantly regulated
P57737	Coronin-7	CORO7	S	SLSSTSGIGTSPSLRSLQSLLGPSSKFRHAQ	462	-0.179839	0.680906	0.743413	not significantly regulated
P57739	Claudin-2	CLDN2	S	NYYDAYQAQPLATRSSPRPGQPPKVKSEFNS	208	-0.143562	0.708673	0.766432	not significantly regulated
P57764	Gasdermin-D	GSDMD	S	TQKEVEVTRTHKREGSGRFSLPGATCLQGEG	181	-0.844502	0.0784056	0.122313	not significantly regulated
P60174	Triosephosphate isomerase	TPI1	S	KFFVGGNWKMNGRKQSLGELIGTLNAAKVPA	58	-0.214228	0.579835	0.656286	not significantly regulated
P60468	Protein transport protein Sec61 subunit beta	SEC61B	S	PGPTPSGTNVGSSGRSPSKAVAARAAGSTVR	17	0.758892	0.000175479	0.000548274	not significantly regulated
P60981	Destrin	DSTN	S	_____________MASGVQVADEVCRIFYDM	3	-0.801004	0.0541264	0.0889715	not significantly regulated
P60981	Destrin	DSTN	S	DEVCRIFYDMKVRKCSTPEEIKKRKKAVIFC	24	0.69984	0.0618511	0.0996858	not significantly regulated
P61006	Ras-related protein Rab-8A	RAB8A	S	ARDIKAKMDKKLEGNSPQGSNQGVKITPDQQ	181	0.351604	0.343926	0.427827	not significantly regulated
P61006	Ras-related protein Rab-8A	RAB8A	S	KAKMDKKLEGNSPQGSNQGVKITPDQQKRSS	185	0.198362	0.414433	0.49923	not significantly regulated
P61244	Protein max	MAX	S	_____MSDNDDIEVESDEEQPRFQSAADKRA	11	-0.196392	0.637173	0.706611	not significantly regulated
P61247	40S ribosomal protein S3a	RPS3A	S	AKVERADGYEPPVQESV______________	263	0.249613	0.569642	0.646272	not significantly regulated
P61956	Small ubiquitin-related modifier 2;Small ubiquitin-related modifier 4;Small ubiquitin-related modifier 3	SUMO2;SUMO4;SUMO3	S	ENNDHINLKVAGQDGSVVQFKIKRHTPLSKL	28	0.812703	0.0582451	0.0948489	not significantly regulated
P61978	Heterogeneous nuclear ribonucleoprotein K	HNRNPK	S	QGGSGYDYSYAGGRGSYGDLGGPIITTQVTI	379	-0.321602	0.0697652	0.110745	not significantly regulated
P61978	Heterogeneous nuclear ribonucleoprotein K	HNRNPK	S	LKKIIPTLEEGLQLPSPTATSQLPLESDAVE	116	0.230862	0.741746	0.795593	not significantly regulated
P62136	Serine/threonine-protein phosphatase PP1-alpha catalytic subunit	PPP1CA	S	______________MSDSEKLNLDSIIGRLL	2	0.895237	0.0291934	0.052149	not significantly regulated
P62258	14-3-3 protein epsilon	YWHAE	S	AKAAFDDAIAELDTLSEESYKDSTLIMQLLR	210	0.23534	0.545802	0.623183	not significantly regulated
P62273	40S ribosomal protein S29	RPS29	S	_______MGHQQLYWSHPRKFGQGSRSCRVC	9	-0.781685	0.0145373	0.0281477	not significantly regulated
P62750	60S ribosomal protein L23a	RPL23A	S	VLKGVHSHKKKKIRTSPTFRRPKTLRLRRQP	43	1.25441	0.0439208	0.0740453	not significantly regulated
P62753	40S ribosomal protein S6	RPS6	S	QIAKRRRLSSLRASTSKSESSQK________	242	-1.03784	0.0562703	0.0920624	not significantly regulated
P62753	40S ribosomal protein S6	RPS6	S	AKRRRLSSLRASTSKSESSQK__________	244	-1.21102	0.0278989	0.0500857	not significantly regulated
P62857	40S ribosomal protein S28	RPS28	S	PIKLARVTKVLGRTGSQGQCTQVRVEFMDDT	23	-0.730115	0.11537	0.170624	not significantly regulated
P62873	Guanine nucleotide-binding protein G(I)/G(S)/G(T) subunit beta-1	GNB1	S	______________MSELDQLRQEAEQLKNQ	2	-0.537819	0.17505	0.242282	not significantly regulated
P62879	Guanine nucleotide-binding protein G(I)/G(S)/G(T) subunit beta-2;Guanine nucleotide-binding protein subunit beta-4	GNB2;GNB4	S	______________MSELEQLRQEAEQLRNQ	2	0.750579	0.0714928	0.11309	not significantly regulated
P62888	60S ribosomal protein L30	RPL30	S	______MVAAKKTKKSLESINSRLQLVMKSG	10	0.470106	0.1837	0.251745	not significantly regulated
P62979	Ubiquitin-40S ribosomal protein S27a;Ubiquitin;40S ribosomal protein S27a;Ubiquitin-60S ribosomal protein L40;Ubiquitin;60S ribosomal protein L40;Polyubiquitin-B;Ubiquitin;Polyubiquitin-C;Ubiquitin	RPS27A;UBA52;UBB;UBC	S	RLIFAGKQLEDGRTLSDYNIQKESTLHLVLR	57	0.42622	0.0758241	0.118938	not significantly regulated
P62995	Transformer-2 protein homolog beta	TRA2B	S	RSRSYSRDYRRRHSHSHSPMSTRRRHVGNRA	97	0.950695	0.0442144	0.0744301	not significantly regulated
P62995	Transformer-2 protein homolog beta	TRA2B	S	RSYSRDYRRRHSHSHSPMSTRRRHVGNRANP	99	0.434578	0.398921	0.483959	not significantly regulated
P62995	Transformer-2 protein homolog beta	TRA2B	S	______________MSDSGEQNYGERESRSA	2	-0.0135197	0.961111	0.96893	not significantly regulated
P62995	Transformer-2 protein homolog beta	TRA2B	S	__MSDSGEQNYGERESRSASRSGSAHGSGKS	14	0.785396	0.0577741	0.0942417	not significantly regulated
P62995	Transformer-2 protein homolog beta	TRA2B	S	RAAQDRDQIYRRRSPSPYYSRGGYRSRSRSR	266	0.933923	0.00272478	0.00643741	not significantly regulated
P62995	Transformer-2 protein homolog beta	TRA2B	S	DRDQIYRRRSPSPYYSRGGYRSRSRSRSYSP	270	0.0733869	0.915262	0.934107	not significantly regulated
P63165	Small ubiquitin-related modifier 1	SUMO1	S	______________MSDQEAKPSTEDLGDKK	2	0.633348	3.32359e-10	3.35547e-09	not significantly regulated
P63218	Guanine nucleotide-binding protein G(I)/G(S)/G(O) subunit gamma-5	GNG5	S	______________MSGSSSVAAMKKVVQQL	2	-0.390157	0.374602	0.459608	not significantly regulated
P67809	Nuclease-sensitive element-binding protein 1	YBX1	S	DGKETKAADPPAENSSAPEAEQGGAE_____	314	0.530801	0.294783	0.376403	not significantly regulated
P67809	Nuclease-sensitive element-binding protein 1	YBX1	S	RRRGPPRNYQQNYQNSESGEKNEGSESAPEG	165	1.03179	0.0757857	0.118935	not significantly regulated
P67870	Casein kinase II subunit beta	CSNK2B	S	______________MSSSEEVSWISWFCGLR	2	0.493301	0.276006	0.357176	not significantly regulated
P67870	Casein kinase II subunit beta	CSNK2B	S	_____________MSSSEEVSWISWFCGLRG	3	0.703728	0.129497	0.188518	not significantly regulated
P67870	Casein kinase II subunit beta	CSNK2B	S	____________MSSSEEVSWISWFCGLRGN	4	0.469025	0.298274	0.380355	not significantly regulated
P68363	Tubulin alpha-1B chain;Tubulin alpha-4A chain	TUBA1B;TUBA4A	S	PKDVNAAIAAIKTKRSIQFVDWCPTGFKVGI;PKDVNAAIATIKTKRSIQFVDWCPTGFKVGI	340	0.373906	0.265779	0.346333	not significantly regulated
P78310	Coxsackievirus and adenovirus receptor	CXADR	S	REDVPPPKSRTSTARSYIGSNHSSLGSMSPS	293	0.786397	0.0719215	0.113721	not significantly regulated
P78310	Coxsackievirus and adenovirus receptor	CXADR	S	SRTSTARSYIGSNHSSLGSMSPSNMEGYSKT	301	0.275288	0.587681	0.662921	not significantly regulated
P78310	Coxsackievirus and adenovirus receptor	CXADR	S	SNMEGYSKTQYNQVPSEDFERTPQSPTLPPA	323	0.82667	0.0734595	0.115879	not significantly regulated
P78332	RNA-binding protein 6	RBM6	S	DVFKKPLPPTVKKEESPPPPKVVNPLIGLLG	891	0.473053	0.201554	0.273015	not significantly regulated
P78346	Ribonuclease P protein subunit p30	RPP30	S	KTAFGIISTVKKPRPSEGDEDCLPASKKAKC	251	0.321933	0.463875	0.546703	not significantly regulated
P78347	General transcription factor II-I	GTF2I	S	PEMFETAIKESTSSKSPPRKINSSPNVNTTA	823	0.689824	0.178339	0.245772	not significantly regulated
P78347	General transcription factor II-I	GTF2I	S	FYVEGLPEGVPFRRPSTFGIPRLEKILRNKA	784	0.80343	0.0352725	0.0614789	not significantly regulated
P78347	General transcription factor II-I	GTF2I	S	LYVEGLPEGIPFRRPSTYGIPRLERILLAKE	412	0.699599	0.149572	0.212337	not significantly regulated
P78362	SRSF protein kinase 2;SRSF protein kinase 2 N-terminal;SRSF protein kinase 2 C-terminal	SRPK2	S	EQEESSPSHDRSRTVSASSTGDLPKAKTRAA	494	-0.24838	0.29905	0.381218	not significantly regulated
P78362	SRSF protein kinase 2;SRSF protein kinase 2 N-terminal;SRSF protein kinase 2 C-terminal	SRPK2	S	ESSPSHDRSRTVSASSTGDLPKAKTRAADLL	497	-0.0410287	0.880507	0.907801	not significantly regulated
P78524	Suppression of tumorigenicity 5 protein	ST5	S	EREGSGSTKPGTPGNSPSSQRLPSKSSLDPA	368	0.538245	0.104479	0.156304	not significantly regulated
P78524	Suppression of tumorigenicity 5 protein	ST5	S	DDRFKAHTQRLVHIQSMLKRAPSYRTLELEL	673	-0.743991	0.0304932	0.0542941	not significantly regulated
P78536	Disintegrin and metalloproteinase domain-containing protein 17	ADAM17	S	GFEKDPFPNSSTAAKSFEDLTDHPVTRSEKA	791	0.282023	0.173807	0.240822	not significantly regulated
P82094	TATA element modulatory factor	TMF1	S	LTESCCSSDAFERIDSFSVQSLDSRSVSEIN	328	0.968803	0.010742	0.0215377	not significantly regulated
P82094	TATA element modulatory factor	TMF1	S	QETIKEKERKPFSVSSTPTMSRSSSISGVDM	928	0.520236	0.203982	0.275429	not significantly regulated
P82094	TATA element modulatory factor	TMF1	S	LVIPTEEAEMEESGRSATPVNCEQPDILVSS	399	0.649047	0.305567	0.388109	not significantly regulated
P82094	TATA element modulatory factor	TMF1	S	FSVQSLDSRSVSEINSDDELSGKGYALVPII	344	0.23194	0.344575	0.428376	not significantly regulated
P82909	28S ribosomal protein S36, mitochondrial	MRPS36	S	GLPSHSSVISQHSKGSKSPDLLMYQGPPDTA	59	0.733729	0.138251	0.198654	not significantly regulated
P82909	28S ribosomal protein S36, mitochondrial	MRPS36	S	PSHSSVISQHSKGSKSPDLLMYQGPPDTAEI	61	-0.108389	0.786811	0.832326	not significantly regulated
P82987	ADAMTS-like protein 3	ADAMTSL3	S	TERPCLLEACDESPASRELDIPLPEDSETTY	631	-0.813214	0.0661728	0.105676	not significantly regulated
P83731	60S ribosomal protein L24	RPL24	S	RTRRAVKFQRAITGASLADIMAKRNQKPEVR	86	-0.505382	0.181934	0.24983	not significantly regulated
P83916	Chromobox protein homolog 1	CBX1	S	AHETDKSEGGKRKADSDSEDKGEESKPKKKK	89	0.75175	0.079613	0.123869	not significantly regulated
P84098	60S ribosomal protein L19	RPL19	S	EERLQAKKEEIIKTLSKEEETKK________	189	-0.278208	0.468518	0.550738	not significantly regulated
P85037	Forkhead box protein K1	FOXK1	S	AAPALVAAAAASVRQSPGPALARLEGREFEF	101	0.991132	0.00371084	0.00846005	not significantly regulated
P85299	Proline-rich protein 5	PRR5	S	_____MRTLRRLKFMSSPSLSDLGKREPAAA	11	-0.204653	0.589691	0.664505	not significantly regulated
P85299	Proline-rich protein 5	PRR5	S	FSDPPGQGPTGTFRSSPAPHSGPCPSRLYPT	310	0.497618	0.192521	0.262212	not significantly regulated
P86791	Vacuolar fusion protein CCZ1 homolog;Vacuolar fusion protein CCZ1 homolog B	CCZ1;CCZ1B	S	SLFPRHIEPELAGRDSPIRAEMPGNLQHYGR	266	0.17421	0.664693	0.729339	not significantly regulated
P98082	Disabled homolog 2	DAB2	S	QNGFSVKSSPNPFVGSPPKGLSIQNGVKQDL	401	-0.124816	0.590031	0.66479	not significantly regulated
P98082	Disabled homolog 2	DAB2	S	PPKPAPRQVSLPVTKSTDNAFENPFFKDSFG	729	0.32149	0.369325	0.454222	not significantly regulated
P98175	RNA-binding protein 10	RBM10	S	SDDRPSPPRGLVAAYSGESDSEEEQERGGPE	733	0.265778	0.596078	0.670228	not significantly regulated
P98175	RNA-binding protein 10	RBM10	S	PGSETQRRRRRRHRHSPTGPPGFPRDGDYRD	89	0.490735	0.00893511	0.0183847	not significantly regulated
Q00341	Vigilin	HDLBP	S	RSGLVPQQIKVATLNSEEESDPPTYKDAFPP	31	-0.556997	1.23784e-07	7.64497e-07	not significantly regulated
Q00537	Cyclin-dependent kinase 16;Cyclin-dependent kinase 17	CDK16;CDK17	S	HPPRKISTEDINKRLSLPADIRLPEGYLEKL;RIHRRISMEDLNKRLSLPADIRIPDGYLEKL	146	0.817143	0.0415073	0.0706001	not significantly regulated
Q00537	Cyclin-dependent kinase 17	CDK17	S	SPPFDQPMSRRSRRASLSEIGFGKMETYIKL	180	-0.588466	0.124083	0.181682	not significantly regulated
Q00587	Cdc42 effector protein 1	CDC42EP1	S	DARQERVEVLPQARASWESLDEEWRAPQAGS	350	0.396065	0.28656	0.368105	not significantly regulated
Q00587	Cdc42 effector protein 1	CDC42EP1	S	QERVEVLPQARASWESLDEEWRAPQAGSRTP	353	0.171451	0.697539	0.757697	not significantly regulated
Q00587	Cdc42 effector protein 1	CDC42EP1	S	RDRDGSFPSEPGLRRSDSLLSFRLDLDLGPS	190	0.618424	0.0806715	0.125415	not significantly regulated
Q00587	Cdc42 effector protein 1	CDC42EP1	S	RDGSFPSEPGLRRSDSLLSFRLDLDLGPSLL	192	0.312745	0.402833	0.487505	not significantly regulated
Q00610	Clathrin heavy chain 1	CLTC	S	ALRTSIDAYDNFDNISLAQRLEKHELIEFRR	1494	-0.275615	0.372085	0.456958	not significantly regulated
Q00839	Heterogeneous nuclear ribonucleoprotein U	HNRNPU	S	GYFEYIEENKYSRAKSPQPPVEEEDEHFDDT	271	0.541685	0.0774539	0.121049	not significantly regulated
Q00839	Heterogeneous nuclear ribonucleoprotein U	HNRNPU	S	____________MSSSPVNVKKLKVSELKEE	4	0.587787	0.031623	0.0560849	not significantly regulated
Q00G26	Perilipin-5	PLIN5	S	GLPAGAQEKVAEVRRSVDALQTAFADARCFR	322	-0.245548	0.528102	0.606942	not significantly regulated
Q01082	Spectrin beta chain, non-erythrocytic 1	SPTBN1	S	EMVNGATEQRTSSKESSPIPSPTSDRKAKTA	2164	-0.0687457	0.824972	0.864584	not significantly regulated
Q01082	Spectrin beta chain, non-erythrocytic 1	SPTBN1	S	MVNGATEQRTSSKESSPIPSPTSDRKAKTAL	2165	-0.312149	0.0183208	0.0345081	not significantly regulated
Q01082	Spectrin beta chain, non-erythrocytic 1	SPTBN1	S	ATEQRTSSKESSPIPSPTSDRKAKTALPAQS	2169	-0.697393	0.000230405	0.000700238	not significantly regulated
Q01082	Spectrin beta chain, non-erythrocytic 1	SPTBN1	S	VRRQQEEEERKRRPPSPEPSTKVSEEAESQQ	2102	-0.0663065	0.657468	0.723789	not significantly regulated
Q01082	Spectrin beta chain, non-erythrocytic 1	SPTBN1	S	QEEEERKRRPPSPEPSTKVSEEAESQQQWDT	2106	-0.034788	0.941218	0.955142	not significantly regulated
Q01082	Spectrin beta chain, non-erythrocytic 1	SPTBN1	S	VDTSEMVNGATEQRTSSKESSPIPSPTSDRK	2160	-0.0659953	0.815747	0.856551	not significantly regulated
Q01082	Spectrin beta chain, non-erythrocytic 1	SPTBN1	S	DTSEMVNGATEQRTSSKESSPIPSPTSDRKA	2161	-0.0261091	0.8247	0.864416	not significantly regulated
Q01105	Protein SET	SET	S	_________MAPKRQSPLPPQKKKPRPPPAL	7	0.422598	0.0694762	0.110332	not significantly regulated
Q01130	Serine/arginine-rich splicing factor 2	SRSF2	S	SPPPVSKRESKSRSRSKSPPKSPEEEGAVSS	206	0.855176	0.0319392	0.0565151	not significantly regulated
Q01130	Serine/arginine-rich splicing factor 2	SRSF2	S	KRESKSRSRSKSPPKSPEEEGAVSS______	212	0.668952	0.100161	0.15083	not significantly regulated
Q01130	Serine/arginine-rich splicing factor 2	SRSF2	S	SKSPPKSPEEEGAVSS_______________	221	0.9433	0.043928	0.0740453	not significantly regulated
Q01130	Serine/arginine-rich splicing factor 2	SRSF2	S	VSRSRSRSRSRSRSRSPPPVSKRESKSRSRS	191	0.914789	1.95758e-09	1.7091e-08	not significantly regulated
Q01130	Serine/arginine-rich splicing factor 2	SRSF2	S	SSVSRSRSRSRSRSRSRSPPPVSKRESKSRS	189	0.994127	4.27502e-10	4.2163e-09	not significantly regulated
Q01130	Serine/arginine-rich splicing factor 2	SRSF2	S	______________MSYGRPPPDVEGMTSLK	2	0.127561	0.763707	0.813253	not significantly regulated
Q01433	AMP deaminase 2	AMPD2	S	EARGGLGAPPLQSARSLPGPAPCLKHFPLDL	100	-0.913553	0.0204996	0.0381039	not significantly regulated
Q01518	Adenylyl cyclase-associated protein 1	CAP1	S	VRSGPKPFSAPKPQTSPSPKRATKKEPAVLE	308	0.276358	0.164294	0.229629	not significantly regulated
Q01518	Adenylyl cyclase-associated protein 1	CAP1	S	SGPKPFSAPKPQTSPSPKRATKKEPAVLELE	310	0.819033	0.119622	0.175997	not significantly regulated
Q01581	Hydroxymethylglutaryl-CoA synthase, cytoplasmic	HMGCS1	S	____________MPGSLPLNAEACWPKDVGI	4	0.85422	0.0634602	0.101831	not significantly regulated
Q01804	OTU domain-containing protein 4	OTUD4	S	GANSVDSRVQRPKEESSEDENEVSNILRSGR	1023	-0.126561	0.730385	0.785381	not significantly regulated
Q01804	OTU domain-containing protein 4	OTUD4	S	ANSVDSRVQRPKEESSEDENEVSNILRSGRS	1024	-0.364355	0.386154	0.471672	not significantly regulated
Q01804	OTU domain-containing protein 4	OTUD4	S	STLENITDDKYATVSSPSKSKKLECPSPAEQ	546	-0.170464	0.721621	0.77748	not significantly regulated
Q01814	Plasma membrane calcium-transporting ATPase 2	ATP2B2	S	LNRIQTQIRVVKAFRSSLYEGLEKPESRTSI	1149	-0.642089	0.163591	0.228813	not significantly regulated
Q01814	Plasma membrane calcium-transporting ATPase 2	ATP2B2	S	NRIQTQIRVVKAFRSSLYEGLEKPESRTSIH	1150	-0.442766	0.324763	0.407815	not significantly regulated
Q01814	Plasma membrane calcium-transporting ATPase 2	ATP2B2	S	KAFRSSLYEGLEKPESRTSIHNFMAHPEFRI	1160	-0.0598097	0.883776	0.91056	not significantly regulated
Q01814	Plasma membrane calcium-transporting ATPase 2	ATP2B2	S	DMTNSDFYSKNQRNESSHGGEFGCTMEELRS	18	-0.336273	0.511745	0.59204	not significantly regulated
Q01814	Plasma membrane calcium-transporting ATPase 2	ATP2B2	S	MTNSDFYSKNQRNESSHGGEFGCTMEELRSL	19	-0.709082	0.157707	0.221876	not significantly regulated
Q01814	Plasma membrane calcium-transporting ATPase 2	ATP2B2	S	LKQNSSPPSSLNKNNSAIDSGINLTTDTSKS	1211	-0.325572	0.447309	0.53027	not significantly regulated
Q01814	Plasma membrane calcium-transporting ATPase 2	ATP2B2	S	RSSLYEGLEKPESRTSIHNFMAHPEFRIEDS	1163	0.144764	0.771474	0.819698	not significantly regulated
Q01970	1-phosphatidylinositol 4,5-bisphosphate phosphodiesterase beta-3	PLCB3	S	SPRRPPGPTTSPASTSLSSPGQRDDLIASIL	931	-0.722437	0.0482123	0.0802887	not significantly regulated
Q02040	A-kinase anchor protein 17A	AKAP17A	S	CKEVQSSCRVVPEDGSPEKRCPGGVLSCIPD	537	0.681868	0.025439	0.0461724	not significantly regulated
Q02078	Myocyte-specific enhancer factor 2A	MEF2A	S	DIVEALNKKEHRGCDSPDPDTSYVLTPHTEE	98	-0.166771	0.704248	0.762828	not significantly regulated
Q02156	Protein kinase C epsilon type	PRKCE	S	EAIVKQINQEEFKGFSYFGEDLMP_______	729	-0.0672721	0.845637	0.879761	not significantly regulated
Q02363	DNA-binding protein inhibitor ID-2	ID2	S	__MKAFSPVRSVRKNSLSDHSLGISRSKTPV	14	-0.225113	0.53549	0.614147	not significantly regulated
Q02410	Amyloid beta A4 precursor protein-binding family A member 1	APBA1	S	RQEALGARLHHYDERSDGESDSPEKEAEFAP	242	-0.335615	0.495541	0.576244	not significantly regulated
Q02410	Amyloid beta A4 precursor protein-binding family A member 1	APBA1	S	GQEEEERGECLARSASTESGFHNHTDTAEGD	80	-1.06288	0.0280351	0.0502903	not significantly regulated
Q02447	Transcription factor Sp3	SP3	S	PLALLAATCSKIGPPSPGDDEEEAAAAAGAP	73	0.644837	0.166342	0.23207	not significantly regulated
Q02543	60S ribosomal protein L18a	RPL18A	S	KSSGEIVYCGQVFEKSPLRVKNFGIWLRYDS	71	0.139265	0.699382	0.759433	not significantly regulated
Q02880	DNA topoisomerase 2-beta	TOP2B	S	TTPKGKGRGAKKRKASGSENEGDYNPGRKTS	1550	-0.577555	0.175827	0.243007	not significantly regulated
Q02880	DNA topoisomerase 2-beta	TOP2B	S	PKGKGRGAKKRKASGSENEGDYNPGRKTSKT	1552	-0.35367	0.415209	0.500086	not significantly regulated
Q02880	DNA topoisomerase 2-beta	TOP2B	S	DDDDNNDLEELKVKASPITNDGEDEFVPSDG	1400	0.639562	0.0627475	0.100813	not significantly regulated
Q02880	DNA topoisomerase 2-beta	TOP2B	S	KASPITNDGEDEFVPSDGLDKDEYTFSPGKS	1413	0.604362	0.0593203	0.0962937	not significantly regulated
Q02880	DNA topoisomerase 2-beta	TOP2B	S	PSYSQKSEDDSAKFDSNEEDSASVFSPSFGL	1466	0.281752	0.483761	0.565025	not significantly regulated
Q02880	DNA topoisomerase 2-beta	TOP2B	S	PKRAPKQKKVVEAVNSDSDSEFGIPKKTTTP	1522	0.488057	0.2698	0.350859	not significantly regulated
Q03001	Dystonin	DST	S	ADDINGLMTKLKRQKSFSEDVISHKGDLRYI	3968	0.726603	0.0792918	0.123445	not significantly regulated
Q03111	Protein ENL	MLLT1	S	PQKPPPPNSKVSGRRSPESCSKPEKILKKGT	475	-0.554903	0.176757	0.24388	not significantly regulated
Q03135	Caveolin-1	CAV1	S	GNIYKPNNKAMADELSEKQVYDAHTKEIDLV	37	-0.62236	0.0405794	0.0692825	not significantly regulated
Q03164	Histone-lysine N-methyltransferase 2A;MLL cleavage product N320;MLL cleavage product C180	KMT2A	S	PGGSPSSPSSGQRSASPSVPGPTKPKPKTKR	3527	0.375371	0.301771	0.384177	not significantly regulated
Q04637	Eukaryotic translation initiation factor 4 gamma 1	EIF4G1	S	SRERPSQPEGLRKAASLTEDRDRGRDAVKRE	1209	-0.680998	0.0107138	0.0214976	not significantly regulated
Q04637	Eukaryotic translation initiation factor 4 gamma 1	EIF4G1	S	SVTAFFKWLREAEEESDHN____________	1596	-0.124748	0.683426	0.745317	not significantly regulated
Q04637	Eukaryotic translation initiation factor 4 gamma 1	EIF4G1	S	RGDRLDRARTPATKRSFSKEVEERSRERPSQ	1185	-0.62902	0.0595733	0.0966227	not significantly regulated
Q04637	Eukaryotic translation initiation factor 4 gamma 1	EIF4G1	S	DRLDRARTPATKRSFSKEVEERSRERPSQPE	1187	-0.258688	0.523368	0.602673	not significantly regulated
Q04727	Transducin-like enhancer protein 4	TLE4	S	NGLDKTRLLKKDAPISPASIASSSSTPSSKS	292	0.363591	0.309575	0.392486	not significantly regulated
Q05193	Dynamin-1	DNM1	S	DDSWLQVQSVPAGRRSPTSSPTPQRRAPAVP	774	-0.760289	0.115938	0.17143	not significantly regulated
Q05193	Dynamin-1	DNM1	S	WLQVQSVPAGRRSPTSSPTPQRRAPAVPPAR	777	0.00632042	0.987936	0.990127	not significantly regulated
Q05209	Tyrosine-protein phosphatase non-receptor type 12	PTPN12	S	TTHSGAEKDVDVSEDSPPPLPERTPESFVLA	673	0.846915	0.00598914	0.0129509	not significantly regulated
Q05209	Tyrosine-protein phosphatase non-receptor type 12	PTPN12	S	SDINYQTRKTVSLTPSPTTQVETPDLVDHDN	571	1.01804	0.0349709	0.0610501	not significantly regulated
Q05209	Tyrosine-protein phosphatase non-receptor type 12	PTPN12	S	LSFEIKKVPLQEGPKSFDGNTLLNRGHAIKI	449	0.871724	0.0194189	0.0363183	not significantly regulated
Q05209	Tyrosine-protein phosphatase non-receptor type 12	PTPN12	S	ESTIEQIDKKLERNLSFEIKKVPLQEGPKSF	435	0.663495	0.183642	0.251745	not significantly regulated
Q05209	Tyrosine-protein phosphatase non-receptor type 12	PTPN12	S	TPLSFTNPLHSDDSDSDERNSDGAVTQNKTN	608	0.97892	0.0366019	0.0634027	not significantly regulated
Q05397	Focal adhesion kinase 1;Protein-tyrosine kinase 2-beta	PTK2;PTK2B	S	LVASPECVKLGDFGLSRYIEDEDYYKASVTR;LVSSNDCVKLGDFGLSRYMEDSTYYKASKGK	568	0.309764	0.338638	0.422528	not significantly regulated
Q05397	Focal adhesion kinase 1	PTK2	S	ADSYNEGVKLQPQEISPPPTANLDRSNDKVY	910	-0.509929	0.209061	0.281545	not significantly regulated
Q05519	Serine/arginine-rich splicing factor 11	SRSF11	S	SEKEKKEEKKPIETGSPKTKECSVEKGTGDS	449	0.939507	0.0392729	0.0673663	not significantly regulated
Q05519	Serine/arginine-rich splicing factor 11	SRSF11	S	STVDPKLNHVAAGLVSPSLKSDTSSKEIEEA	207	0.208334	0.461645	0.544993	not significantly regulated
Q05655	Protein kinase C delta type;Protein kinase C delta type regulatory subunit;Protein kinase C delta type catalytic subunit	PRKCD	S	YSNFDQEFLNEKARLSYSDKNLIDSMDQSAF	645	0.450776	0.269604	0.350663	not significantly regulated
Q05655	Protein kinase C delta type;Protein kinase C delta type regulatory subunit;Protein kinase C delta type catalytic subunit	PRKCD	S	NFDQEFLNEKARLSYSDKNLIDSMDQSAFAG	647	0.153618	0.805116	0.847705	not significantly regulated
Q05655	Protein kinase C delta type;Protein kinase C delta type regulatory subunit;Protein kinase C delta type catalytic subunit	PRKCD	S	KNLIDSMDQSAFAGFSFVNPKFEHLLED___	664	0.153426	0.746074	0.799009	not significantly regulated
Q05655	Protein kinase C delta type;Protein kinase C delta type regulatory subunit;Protein kinase C delta type catalytic subunit	PRKCD	S	EALNQVTQRASRRSDSASSEPVGIYQGFEKK	304	0.841429	0.0319475	0.0565168	not significantly regulated
Q05682	Caldesmon	CALD1	S	SRINEWLTKTPDGNKSPAPKPSDLRPGDVSS	759	-0.767018	0.0533983	0.0878687	not significantly regulated
Q06210	Glutamine--fructose-6-phosphate aminotransferase [isomerizing] 1	GFPT1	S	RGKDKKGSCNLSRVDSTTCLFPVEEKAVEYY	261	-0.0584728	0.793963	0.838145	not significantly regulated
Q06265	Exosome complex component RRP45	EXOSC9	S	QRITAFKMEKAPIDTSDVEEKAEEIIAEAEP	306	-0.201143	0.649143	0.716781	not significantly regulated
Q07002	Cyclin-dependent kinase 18	CDK18	S	SPDLPKPLSRMSRRASLSDIGFGKLETYVKL	130	-0.824427	0.0362446	0.0628736	not significantly regulated
Q07002	Cyclin-dependent kinase 18	CDK18	S	STFSPTDSGEEPGQLSPGVQFQRRQNQRRFS	72	-0.806918	0.138591	0.199101	not significantly regulated
Q07065	Cytoskeleton-associated protein 4	CKAP4	S	EQRLAALQGRLEGLGSSEADQDGLASTVRSL	460	-0.970302	0.00118789	0.00307292	not significantly regulated
Q07065	Cytoskeleton-associated protein 4	CKAP4	S	QRLAALQGRLEGLGSSEADQDGLASTVRSLG	461	-0.131611	0.773596	0.821498	not significantly regulated
Q07157	Tight junction protein ZO-1	TJP1	S	VQRDERATLLNVPDLSDSIHSANASERDDIS	275	0.414026	0.296271	0.378178	not significantly regulated
Q07157	Tight junction protein ZO-1	TJP1	S	RDERATLLNVPDLSDSIHSANASERDDISEI	277	0.649484	0.0344049	0.0602126	not significantly regulated
Q07157	Tight junction protein ZO-1	TJP1	S	RATLLNVPDLSDSIHSANASERDDISEIQSL	280	0.119809	0.757308	0.808111	not significantly regulated
Q07157	Tight junction protein ZO-1	TJP1	S	NASERDDISEIQSLASDHSGRSHDRPPRRSR	297	0.870684	0.0241813	0.0440666	not significantly regulated
Q07157	Tight junction protein ZO-1	TJP1	S	ERDDISEIQSLASDHSGRSHDRPPRRSRSRS	300	0.550922	0.112314	0.166489	not significantly regulated
Q07157	Tight junction protein ZO-1	TJP1	S	PYSPQAQPQPIHRIDSPGFKPASQQKAEASS	912	0.68091	0.0343124	0.0600779	not significantly regulated
Q07157	Tight junction protein ZO-1	TJP1	S	KKVQIPVSRPDPEPVSDNEEDSYDEEIHDPR	125	0.973959	0.000482614	0.00136572	not significantly regulated
Q07157	Tight junction protein ZO-1	TJP1	S	VSRPDPEPVSDNEEDSYDEEIHDPRSGRSGV	131	0.867425	0.000789617	0.00212864	not significantly regulated
Q07157	Tight junction protein ZO-1	TJP1	S	DKQPYPSRPPFDNQHSQDLDSRQHPEESSER	1111	-0.411754	0.419152	0.503651	not significantly regulated
Q07157	Tight junction protein ZO-1	TJP1	S	SASRERSLSPRSDRRSVASSQPAKPTKVTLV	175	0.0549287	0.864366	0.894642	not significantly regulated
Q07157	Tight junction protein ZO-1	TJP1	S	RERSLSPRSDRRSVASSQPAKPTKVTLVKSR	178	0.0220221	0.950389	0.961781	not significantly regulated
Q07157	Tight junction protein ZO-1	TJP1	S	ERSLSPRSDRRSVASSQPAKPTKVTLVKSRK	179	-0.0505746	0.912719	0.932459	not significantly regulated
Q07352	Zinc finger protein 36, C3H1 type-like 1	ZFP36L1	S	KAVGTPAGGGFPRRHSVTLPSSKFHQNQLLS	54	-0.117043	0.703525	0.762331	not significantly regulated
Q07666	KH domain-containing, RNA-binding, signal transduction-associated protein 1	KHDRBS1	S	DDPAARMSRSSGRSGSMDPSGAHPSVRQTPS	20	0.753311	0.105213	0.157236	not significantly regulated
Q07866	Kinesin light chain 1	KLC1	S	VLNDPENMEKRRSRESLNVDVVKYESGPDGG	524	0.351508	0.30244	0.384837	not significantly regulated
Q07889	Son of sevenless homolog 1	SOS1	S	TVFIQVTLPHGPRSASVSSISLTKGTDEVPV	1134	-0.753836	0.0640876	0.102714	not significantly regulated
Q07954	Prolow-density lipoprotein receptor-related protein 1;Low-density lipoprotein receptor-related protein 1 85 kDa subunit;Low-density lipoprotein receptor-related protein 1 515 kDa subunit;Low-density lipoprotein receptor-related protein 1 intracellular domain	LRP1	S	PVYATLYMGGHGSRHSLASTDEKRELLGRGP	4520	-0.40753	0.288323	0.369691	not significantly regulated
Q07954	Prolow-density lipoprotein receptor-related protein 1;Low-density lipoprotein receptor-related protein 1 85 kDa subunit;Low-density lipoprotein receptor-related protein 1 515 kDa subunit;Low-density lipoprotein receptor-related protein 1 intracellular domain	LRP1	S	ATLYMGGHGSRHSLASTDEKRELLGRGPEDE	4523	-0.500588	0.295556	0.377328	not significantly regulated
Q07955	Serine/arginine-rich splicing factor 1	SRSF1	S	EGETAYIRVKVDGPRSPSYGRSRSRSRSRSR	199	0.785163	0.000216384	0.000662341	not significantly regulated
Q07955	Serine/arginine-rich splicing factor 1	SRSF1	S	ETAYIRVKVDGPRSPSYGRSRSRSRSRSRSR	201	0.733325	0.00952414	0.0194431	not significantly regulated
Q07960	Rho GTPase-activating protein 1	ARHGAP1	S	NWPSDEMPDFPKSDDSKSSSPELVTHLKWDD	47	0.489135	0.299446	0.381596	not significantly regulated
Q07960	Rho GTPase-activating protein 1	ARHGAP1	S	PSDEMPDFPKSDDSKSSSPELVTHLKWDDPY	49	0.65399	0.0764344	0.119699	not significantly regulated
Q07960	Rho GTPase-activating protein 1	ARHGAP1	S	SDEMPDFPKSDDSKSSSPELVTHLKWDDPYY	50	0.381879	0.0473424	0.078952	not significantly regulated
Q07960	Rho GTPase-activating protein 1	ARHGAP1	S	DEMPDFPKSDDSKSSSPELVTHLKWDDPYYD	51	-0.166638	0.359932	0.444519	not significantly regulated
Q08170	Serine/arginine-rich splicing factor 4;Serine/arginine-rich splicing factor 5;Serine/arginine-rich splicing factor 6	SRSF4;SRSF5;SRSF6	S	APPVRTENRLIVENLSSRVSWQDLKDFMRQA;GPPTRTEYRLIVENLSSRCSWQDLKDYMRQA;GPPVRTEYRLIVENLSSRCSWQDLKDFMRQA	112	0.397114	0.382362	0.468083	not significantly regulated
Q08170	Serine/arginine-rich splicing factor 4;Serine/arginine-rich splicing factor 5;Serine/arginine-rich splicing factor 6	SRSF4;SRSF5;SRSF6	S	PPTRTEYRLIVENLSSRCSWQDLKDYMRQAG;PPVRTENRLIVENLSSRVSWQDLKDFMRQAG;PPVRTEYRLIVENLSSRCSWQDLKDFMRQAG	113	0.0500168	0.899824	0.922764	not significantly regulated
Q08170	Serine/arginine-rich splicing factor 4	SRSF4	S	RSRSNSKSKPNLPSESRSRSKSASKTRSRSK	458	0.939453	0.00999796	0.0202249	not significantly regulated
Q08174	Protocadherin-1	PCDH1	S	YPPGSPDLGRHYRSNSPLPSIQLQPQSPSAS	973	0.14505	0.740739	0.794735	not significantly regulated
Q08174	Protocadherin-1	PCDH1	S	YRSNSPLPSIQLQPQSPSASKKHQVVQDLPP	984	0.0294145	0.94896	0.960841	not significantly regulated
Q08357	Sodium-dependent phosphate transporter 2	SLC20A2	S	KITGKLQKEGALSRVSDESLSKVQEAESPVF	256	-0.57345	0.0288472	0.0515905	not significantly regulated
Q08357	Sodium-dependent phosphate transporter 2	SLC20A2	S	GKLQKEGALSRVSDESLSKVQEAESPVFKEL	259	-0.546648	0.175672	0.242865	not significantly regulated
Q08378	Golgin subfamily A member 3	GOLGA3	S	RKAITEQKQKMRRLGSDLTSAQKEMKTKHKA	983	-0.708511	0.0849332	0.13098	not significantly regulated
Q08378	Golgin subfamily A member 3	GOLGA3	S	QAQVECSHSSQQRQDSLSSEVDTLKQSCWDL	465	-0.0772086	0.818912	0.859404	not significantly regulated
Q08379	Golgin subfamily A member 2	GOLGA2	S	ADNVPNLMDETKTFSSTESLRQLSQQLNGLV	123	-0.375542	0.317956	0.400796	not significantly regulated
Q08495	Dematin	DMTN	S	RTPFHTSLHQGTSKSSSLPAYGRTTLSRLQS	288	-0.413272	0.404506	0.489113	not significantly regulated
Q08999	Retinoblastoma-like protein 2	RBL2	S	RISTPLTGVRYIKENSPCVTPVSTATHSLSR	413	0.349329	0.293105	0.374759	not significantly regulated
Q08999	Retinoblastoma-like protein 2	RBL2	S	KRRNSGSSDSRSHQNSPTELNKDRTSRDSSP	952	-0.78916	0.0561113	0.0918217	not significantly regulated
Q08AD1	Calmodulin-regulated spectrin-associated protein 2	CAMSAP2	S	SVQRSTPNRGITRSISNEGLTLNNSHVSKHI	464	0.663301	0.0968959	0.146632	not significantly regulated
Q08J23	tRNA (cytosine(34)-C(5))-methyltransferase	NSUN2	S	PDNDVTEGQRAGEPNSPDAEEANSPDVTAGC	743	0.674066	0.000275073	0.000819143	not significantly regulated
Q09161	Nuclear cap-binding protein subunit 1	NCBP1	S	SDENDGGQPHKRRKTSDANETEDHLESLICK	22	-0.358652	0.118608	0.174772	not significantly regulated
Q09161	Nuclear cap-binding protein subunit 1	NCBP1	S	_________MSRRRHSDENDGGQPHKRRKTS	7	-0.570825	0.166518	0.232271	not significantly regulated
Q09472	Histone acetyltransferase p300	EP300	S	PQPVPSPRPQSQPPHSSPSPRMQPQPSPHHV	2325	0.862159	0.0132462	0.0259817	not significantly regulated
Q09472	Histone acetyltransferase p300	EP300	S	VPSPRPQSQPPHSSPSPRMQPQPSPHHVSPQ	2328	0.875119	0.0054645	0.0119306	not significantly regulated
Q09666	Neuroblast differentiation-associated protein AHNAK	AHNAK	S	STGREGQTPKAGLRVSAPEVSVGHKGGKPGL	332	0.750083	0.0352999	0.0615127	not significantly regulated
Q09666	Neuroblast differentiation-associated protein AHNAK	AHNAK	S	VDIKAPDVEGQGLDWSLKIPKMKMPKFSMPS	1123	-0.209352	0.607071	0.6802	not significantly regulated
Q09666	Neuroblast differentiation-associated protein AHNAK	AHNAK	S	PKLKMPEMNIKAPKISMPDFDLHLKGPKVKG	2580	0.284255	0.518644	0.59831	not significantly regulated
Q09666	Neuroblast differentiation-associated protein AHNAK	AHNAK	S	ASISGSKGDLKSSKASLGSLEGEAEAEASSP	5749	0.440046	0.00935767	0.0191516	not significantly regulated
Q09666	Neuroblast differentiation-associated protein AHNAK	AHNAK	S	SGSKGDLKSSKASLGSLEGEAEAEASSPKGK	5752	0.244276	0.0426836	0.0722172	not significantly regulated
Q09666	Neuroblast differentiation-associated protein AHNAK	AHNAK	S	KASLGSLEGEAEAEASSPKGKFSLFKSKKPR	5762	-0.410006	0.369694	0.45453	not significantly regulated
Q09666	Neuroblast differentiation-associated protein AHNAK	AHNAK	S	ASLGSLEGEAEAEASSPKGKFSLFKSKKPRH	5763	-0.360504	0.383554	0.468945	not significantly regulated
Q09666	Neuroblast differentiation-associated protein AHNAK	AHNAK	S	VDVTGREGAKDIDISSPEFKIKIPRHELTEI	177	-0.377767	0.144021	0.205709	not significantly regulated
Q09666	Neuroblast differentiation-associated protein AHNAK	AHNAK	S	GKHGKLKFGTFGGLGSKSKGHYEVTGSDDET	5830	-0.606911	0.0617322	0.0995777	not significantly regulated
Q09666	Neuroblast differentiation-associated protein AHNAK	AHNAK	S	GHHTVGLKLHRKGDRSPEPGQTWTREVFSSC	93	0.330165	0.0221423	0.0407735	not significantly regulated
Q09666	Neuroblast differentiation-associated protein AHNAK	AHNAK	S	PKVKGDVDVSLPKVESDLKGPEVDIEGPEGK	4486	0.671556	0.131133	0.19042	not significantly regulated
Q09666	Neuroblast differentiation-associated protein AHNAK	AHNAK	S	TGQISGPEIKGGLKGSEVGFHGAAPDISVKG	5530	-0.385174	0.438686	0.522517	not significantly regulated
Q09666	Neuroblast differentiation-associated protein AHNAK	AHNAK	S	KFNFSKPKGKGGVTGSPEASISGSKGDLKSS	5731	0.0924367	0.703998	0.762664	not significantly regulated
Q09666	Neuroblast differentiation-associated protein AHNAK	AHNAK	S	SKPKGKGGVTGSPEASISGSKGDLKSSKASL	5735	0.579641	0.248855	0.32683	not significantly regulated
Q09666	Neuroblast differentiation-associated protein AHNAK	AHNAK	S	PKGKGGVTGSPEASISGSKGDLKSSKASLGS	5737	0.127574	0.797055	0.8406	not significantly regulated
Q09666	Neuroblast differentiation-associated protein AHNAK	AHNAK	S	GKGGVTGSPEASISGSKGDLKSSKASLGSLE	5739	0.787929	0.00705026	0.0149139	not significantly regulated
Q09666	Neuroblast differentiation-associated protein AHNAK	AHNAK	S	GGLGSKSKGHYEVTGSDDETGKLQGSGVSLA	5841	0.518955	0.00956365	0.0194952	not significantly regulated
Q09666	Neuroblast differentiation-associated protein AHNAK	AHNAK	S	DDETGKLQGSGVSLASKKSRLSSSSSNDSGN	5857	0.166205	0.670524	0.734689	not significantly regulated
Q09666	Neuroblast differentiation-associated protein AHNAK	AHNAK	S	LKGPGVDVNLKGPRISAPNVDFNLEGPKVKG	5448	0.041696	0.80686	0.84896	not significantly regulated
Q09666	Neuroblast differentiation-associated protein AHNAK	AHNAK	S	KGKFSLFKSKKPRHRSNSFSDEREFSGPSTP	5780	0.169462	0.695584	0.755894	not significantly regulated
Q09666	Neuroblast differentiation-associated protein AHNAK	AHNAK	S	KFSLFKSKKPRHRSNSFSDEREFSGPSTPTG	5782	0.846163	9.37867e-06	3.93535e-05	not significantly regulated
Q09666	Neuroblast differentiation-associated protein AHNAK	AHNAK	S	PKFKMPEMNIKVPKISMPDVDLHLKGPNVKG	819	0.602879	0.121003	0.177621	not significantly regulated
Q09666	Neuroblast differentiation-associated protein AHNAK	AHNAK	S	PRLGSPSGKTGTCRISMSEVDLNVAAPKVKG	570	0.398025	0.430111	0.514245	not significantly regulated
Q09666	Neuroblast differentiation-associated protein AHNAK	AHNAK	S	EYQRIYTTKIKPRLKSEDGVEGDLGETQSRT	135	-0.277062	0.0254112	0.0461437	not significantly regulated
Q09666	Neuroblast differentiation-associated protein AHNAK	AHNAK	S	VDVETQSGKTVIRLPSGSGAASPTGSAVDIR	210	-0.0307623	0.751919	0.803504	not significantly regulated
Q09666	Neuroblast differentiation-associated protein AHNAK	AHNAK	S	VETQSGKTVIRLPSGSGAASPTGSAVDIRAG	212	0.201284	0.646965	0.714955	not significantly regulated
Q09666	Neuroblast differentiation-associated protein AHNAK	AHNAK	S	SGKTVIRLPSGSGAASPTGSAVDIRAGAISA	216	0.216271	0.0375855	0.0649066	not significantly regulated
Q09666	Neuroblast differentiation-associated protein AHNAK	AHNAK	S	VNLPGVNVKLPTGQISGPEIKGGLKGSEVGF	5519	0.322333	0.381272	0.466972	not significantly regulated
Q09666	Neuroblast differentiation-associated protein AHNAK	AHNAK	S	EGPDAKLSGPSLKMPSLEISAPKVTAPDVDL	4908	-0.741042	0.0723801	0.114377	not significantly regulated
Q09666	Neuroblast differentiation-associated protein AHNAK	AHNAK	S	PKFKMPEMHFRAPKMSLPDVDLDLKGPKMKG	1068	-0.0646748	0.837809	0.87422	not significantly regulated
Q09666	Neuroblast differentiation-associated protein AHNAK	AHNAK	S	VVVSGPKVDIEAPDVSLEGPEGKLKGPKFKM	1170	-0.24443	0.600722	0.673872	not significantly regulated
Q09666	Neuroblast differentiation-associated protein AHNAK	AHNAK	S	IDVSGPKVDVEVPDVSLEGPEGKLKGPKFKM	1298	-0.386941	0.327259	0.410519	not significantly regulated
Q09666	Neuroblast differentiation-associated protein AHNAK	AHNAK	S	ASVPSMKVHAPGLNLSGVGGKMQVGGDGVKV	5332	-0.199815	0.651201	0.718332	not significantly regulated
Q09666	Neuroblast differentiation-associated protein AHNAK	AHNAK	S	SSPKVSMPDVELNLKSPKVKGDLDIAGPNLE	3426	-0.725225	0.0789782	0.123084	not significantly regulated
Q09666	Neuroblast differentiation-associated protein AHNAK	AHNAK	S	VSVGAPDLSLEASEGSIKLPKMKLPQFGIST	5400	-0.42484	0.273119	0.354215	not significantly regulated
Q0JRZ9	F-BAR domain only protein 2	FCHO2	S	KKEKDAESVECPDADSLNIPDVDEEGYSIKP	312	-0.295286	0.570603	0.647077	not significantly regulated
Q0JRZ9	F-BAR domain only protein 2	FCHO2	S	VSIGNITLSPAISRHSPVQMNRNLSNEELTK	394	0.935693	0.0104398	0.0210135	not significantly regulated
Q0JRZ9	F-BAR domain only protein 2	FCHO2	S	TSGKLSGINEIPRPFSPPVTSNTSPPPAAPL	488	0.965737	0.0353638	0.0616099	not significantly regulated
Q0JRZ9	F-BAR domain only protein 2	FCHO2	S	NEIPRPFSPPVTSNTSPPPAAPLARAESSSS	496	1.09343	0.0318247	0.0563515	not significantly regulated
Q0JRZ9	F-BAR domain only protein 2	FCHO2	S	PAISRHSPVQMNRNLSNEELTKSKPSAPPNE	403	0.106365	0.316819	0.399888	not significantly regulated
Q0JRZ9	F-BAR domain only protein 2	FCHO2	S	TPLSVGTIVPPPRPASRPKLTSGKLSGINEI	468	0.698276	0.0949478	0.144224	not significantly regulated
Q12767	Uncharacterized protein KIAA0195	KIAA0195	S	YSHHKAHGRSKHPSGSNVSFSRDTEGGEEEP	515	-0.16798	0.652395	0.719219	not significantly regulated
Q12767	Uncharacterized protein KIAA0195	KIAA0195	S	PETVLFFSGKVEPPHSSHEDLTDGLSTRSFC	444	0.686436	0.136929	0.197229	not significantly regulated
Q12767	Uncharacterized protein KIAA0195	KIAA0195	S	ETVLFFSGKVEPPHSSHEDLTDGLSTRSFCH	445	0.781036	0.103552	0.155116	not significantly regulated
Q12789	General transcription factor 3C polypeptide 1	GTF3C1	S	GSSSEDSPPEGQAPPSHSPRGTKRRASWASE	1854	0.840632	0.0614572	0.0992174	not significantly regulated
Q12789	General transcription factor 3C polypeptide 1	GTF3C1	S	NTPLGVVRCPRVRKNSSTDQGSDEEGSLQKE	1062	0.690432	0.151784	0.21492	not significantly regulated
Q12792	Twinfilin-1	TWF1	S	DVSLHGYKKYLLSQSSPAPLTAAEEELRQIK	143	-0.488825	0.286083	0.367641	not significantly regulated
Q12802	A-kinase anchor protein 13	AKAP13	S	FRDMAECSTPLPEDCSPTHSPRVLFRSNTEE	2398	0.545981	0.224085	0.299053	not significantly regulated
Q12802	A-kinase anchor protein 13	AKAP13	S	IEPCPDAASLLASKQSPECENFLDVGLGREC	1411	0.242693	0.542929	0.620586	not significantly regulated
Q12802	A-kinase anchor protein 13	AKAP13	S	ENMSNTWKFLSHSTDSLNKISKVNESTESLT	1932	0.975541	0.0294565	0.0525946	not significantly regulated
Q12802	A-kinase anchor protein 13	AKAP13	S	LRHPFSGEERVDSLVSLSEEDLESDQREHRM	1645	-0.0217653	0.959262	0.967573	not significantly regulated
Q12802	A-kinase anchor protein 13	AKAP13	S	STDDTASLDRHSSHGSDVSLSQILKPNRSRD	1489	0.494614	0.229666	0.30544	not significantly regulated
Q12802	A-kinase anchor protein 13	AKAP13	S	IVDSGTVSDQDSCLQSLPDCGVKGTEGLSSC	403	0.392998	0.398358	0.483582	not significantly regulated
Q12802	A-kinase anchor protein 13	AKAP13	S	EKEEGDDGQDLRRTESDSGLKKGGNANLVFM	2498	-0.25899	0.54593	0.623236	not significantly regulated
Q12802	A-kinase anchor protein 13	AKAP13	S	DQKLVLSERALTRSLSRPSSLIEQEKQRSLE	2563	0.334846	0.517448	0.597199	not significantly regulated
Q12846	Syntaxin-4	STX4	S	KAIEPQKEEADENYNSVNTRMRKTQHGVLSQ	117	-0.28934	0.287474	0.368826	not significantly regulated
Q12846	Syntaxin-4	STX4	S	_MRDRTHELRQGDDSSDEEDKERVALVVHPG	15	-0.185523	0.57928	0.65576	not significantly regulated
Q12851	Mitogen-activated protein kinase kinase kinase kinase 2	MAP4K2	S	TIHSRGQHGPAERTPSEIQFHQVKFGAPRRK	328	-0.52378	0.245795	0.323585	not significantly regulated
Q12857	Nuclear factor 1 A-type	NFIA	S	MDSPGEEPFYTGQGRSPGSGSQSSGWHEVEP	300	-0.801811	0.000282702	0.000840231	not significantly regulated
Q12888	Tumor suppressor p53-binding protein 1	TP53BP1	S	PPTTPIRGNLLHFPSSQGEEEKEKLEGDHTI	1068	0.445242	0.177021	0.244131	not significantly regulated
Q12888	Tumor suppressor p53-binding protein 1	TP53BP1	S	DEDGENTQIEDTEPMSPVLNSKFVPAENDSI	552	0.709863	0.156585	0.220459	not significantly regulated
Q12888	Tumor suppressor p53-binding protein 1	TP53BP1	S	TRRTDVGAGALRRSDSPEIPFQAAAGPSDGL	1462	0.644032	0.160136	0.224717	not significantly regulated
Q12888	Tumor suppressor p53-binding protein 1	TP53BP1	S	ISSFSSKASSLHRTSSGTSLSAMHSSGSSGK	1317	0.597258	0.194975	0.265179	not significantly regulated
Q12912	Lymphoid-restricted membrane protein;Processed lymphoid-restricted membrane protein	LRMP	S	PLEDDDDCQIKKRSASLNSKPSSLRRVTIAS	363	-0.301846	0.418662	0.503377	not significantly regulated
Q12929	Epidermal growth factor receptor kinase substrate 8	EPS8	S	PVPVSKVPANITRQNSSSSDSGGSIVRDSQR	659	-0.0320196	0.854835	0.886329	not significantly regulated
Q12929	Epidermal growth factor receptor kinase substrate 8	EPS8	S	VSKVPANITRQNSSSSDSGGSIVRDSQRHKQ	662	-0.570064	0.246916	0.324727	not significantly regulated
Q12933	TNF receptor-associated factor 2	TRAF2	S	_____MAAASVTPPGSLELLQPGFSKTLLGT	11	0.903176	0.000278061	0.000827078	not significantly regulated
Q12982	BCL2/adenovirus E1B 19 kDa protein-interacting protein 2	BNIP2	S	DDLPKPKTTEVIRKGSITEYTAAEEKEDGRR	114	-0.0154144	0.935429	0.950648	not significantly regulated
Q12983	BCL2/adenovirus E1B 19 kDa protein-interacting protein 3	BNIP3	S	QTPQDTNRASETDTHSIGEKNSSQSEEDDIE	86	-0.632614	0.0546609	0.0896967	not significantly regulated
Q12983	BCL2/adenovirus E1B 19 kDa protein-interacting protein 3	BNIP3	S	RASETDTHSIGEKNSSQSEEDDIERRKEVES	93	0.501323	0.289828	0.371249	not significantly regulated
Q12983	BCL2/adenovirus E1B 19 kDa protein-interacting protein 3	BNIP3	S	QHESGRSSSKSSHCDSPPRSQTPQDTNRASE	66	-0.395675	0.340151	0.424181	not significantly regulated
Q12996	Cleavage stimulation factor subunit 3	CSTF3	S	SNAVLTKAVKRPNEDSDEDEEKGAVVPPVHD	691	0.801599	2.40067e-05	9.20836e-05	not significantly regulated
Q13017	Rho GTPase-activating protein 5	ARHGAP5	S	PVETWKGGIDNPAITSDQELDDKKMKKKTHK	1218	0.218397	0.621895	0.693774	not significantly regulated
Q13017	Rho GTPase-activating protein 5	ARHGAP5	S	AFTTSKTKRKGRHRGSEEDPLLSPVETWKGG	1195	0.00566442	0.986643	0.989089	not significantly regulated
Q13017	Rho GTPase-activating protein 5	ARHGAP5	S	KTLFSKAKSYYRRTHSDASDDEAFTTSKTKR	1173	-0.398843	0.329308	0.412669	not significantly regulated
Q13017	Rho GTPase-activating protein 5	ARHGAP5	S	FSKAKSYYRRTHSDASDDEAFTTSKTKRKGR	1176	-0.369098	0.389842	0.475497	not significantly regulated
Q13033	Striatin-3	STRN3	S	SVETKNLEQILNGGESPKQKGQEIKRSSGDV	229	-0.3519	0.329059	0.412424	not significantly regulated
Q13085	Acetyl-CoA carboxylase 1;Biotin carboxylase	ACACA	S	AQPLELNQHSRFIIGSVSEDNSEDEISNLVK	23	-0.852537	0.0693563	0.110164	not significantly regulated
Q13085	Acetyl-CoA carboxylase 1;Biotin carboxylase	ACACA	S	PLELNQHSRFIIGSVSEDNSEDEISNLVKLD	25	-0.197577	0.609699	0.682248	not significantly regulated
Q13085	Acetyl-CoA carboxylase 1;Biotin carboxylase	ACACA	S	NQHSRFIIGSVSEDNSEDEISNLVKLDLLEE	29	0.236025	0.239841	0.317164	not significantly regulated
Q13085	Acetyl-CoA carboxylase 1;Biotin carboxylase	ACACA	S	FEDFVRIFDEVMGCFSDSPPQSPTFPEAGHT	1257	0.130123	0.788505	0.833873	not significantly regulated
Q13085	Acetyl-CoA carboxylase 1;Biotin carboxylase	ACACA	S	DFVRIFDEVMGCFSDSPPQSPTFPEAGHTSL	1259	0.431554	0.412005	0.496776	not significantly regulated
Q13085	Acetyl-CoA carboxylase 1;Biotin carboxylase	ACACA	S	IFDEVMGCFSDSPPQSPTFPEAGHTSLYDED	1263	-0.0196664	0.967288	0.973624	not significantly regulated
Q13085	Acetyl-CoA carboxylase 1;Biotin carboxylase	ACACA	S	SSLQDGLALHIRSSMSGLHLVKQGRDRKKID	80	-0.463608	0.00689059	0.0146406	not significantly regulated
Q13094	Lymphocyte cytosolic protein 2	LCP2	S	RPMAALPPPPAGRNHSPLPPPQTNHEEPSRS	207	0.537837	0.151267	0.214433	not significantly regulated
Q13098	COP9 signalosome complex subunit 1	GPS1	S	VLRNQIHVKSPPREGSQGELTPANSQSRMST	474	-0.563681	0.00062145	0.00171625	not significantly regulated
Q13112	Chromatin assembly factor 1 subunit B	CHAF1B	S	PTVIRDPPSITPAVKSPLPGPSEEKTLQPSS	458	0.734907	0.231876	0.307898	not significantly regulated
Q13112	Chromatin assembly factor 1 subunit B	CHAF1B	S	PPSITPAVKSPLPGPSEEKTLQPSSQNTKAH	464	0.679461	0.227756	0.303267	not significantly regulated
Q13131	5'-AMP-activated protein kinase catalytic subunit alpha-1	PRKAA1	S	DAEAQGKSSEVSLTSSVTSLDSSPVDLTPRP	524	-0.863003	0.064425	0.103185	not significantly regulated
Q13131	5'-AMP-activated protein kinase catalytic subunit alpha-1	PRKAA1	S	AQGKSSEVSLTSSVTSLDSSPVDLTPRPGSH	527	-0.524511	0.236223	0.313076	not significantly regulated
Q13131	5'-AMP-activated protein kinase catalytic subunit alpha-1	PRKAA1	S	LLDFRSIDDEITEAKSGTATPQRSGSVSNYR	486	-0.979837	0.0249867	0.0454051	not significantly regulated
Q13136	Liprin-alpha-1	PPFIA1	S	INHEQENTPSTSGKRSSDGSLSHEEDLAKVI	238	0.334011	0.477517	0.559348	not significantly regulated
Q13136	Liprin-alpha-1	PPFIA1	S	NHEQENTPSTSGKRSSDGSLSHEEDLAKVIE	239	-0.0750612	0.862242	0.892683	not significantly regulated
Q13136	Liprin-alpha-1	PPFIA1	S	QENTPSTSGKRSSDGSLSHEEDLAKVIELQE	242	0.606149	0.190212	0.259343	not significantly regulated
Q13136	Liprin-alpha-1	PPFIA1	S	MSSIPPYPASSLASSSPPGSGRSTPRRIPHS	693	-0.0557398	0.904552	0.926376	not significantly regulated
Q13144	Translation initiation factor eIF-2B subunit epsilon	EIF2B5	S	SEQSMDSEEPDSRGGSPQMDDIKVFQNEVLG	544	0.469257	0.291816	0.373422	not significantly regulated
Q13153	Serine/threonine-protein kinase PAK 1	PAK1	S	PEQWARLLQTSNITKSEQKKNPQAVLDVLEF	115	-0.388954	0.406401	0.49094	not significantly regulated
Q13177	Serine/threonine-protein kinase PAK 2;PAK-2p27;PAK-2p34	PAK2	S	KKNPQAVLDVLKFYDSNTVKQKYLSFTPPEK	132	0.377203	0.203034	0.274439	not significantly regulated
Q13177	Serine/threonine-protein kinase PAK 2;PAK-2p27;PAK-2p34	PAK2	S	PRHKIISIFSGTEKGSKKKEKERPEISPPSD	64	-0.454298	0.280866	0.36255	not significantly regulated
Q13177	Serine/threonine-protein kinase PAK 2;PAK-2p27;PAK-2p34	PAK2	S	VLKFYDSNTVKQKYLSFTPPEKDGFPSGTPA	141	-0.277758	0.00373302	0.0085081	not significantly regulated
Q13185	Chromobox protein homolog 3	CBX3	S	NSQKAGKEKDGTKRKSLSDSESDDSKSKKKR	93	0.674894	0.00153028	0.00383349	not significantly regulated
Q13200	26S proteasome non-ATPase regulatory subunit 2	PSMD2	S	MEEGGRDKAPVQPQQSPAAAPGGTDEKPSGK	16	0.489358	1.23709e-05	5.05562e-05	not significantly regulated
Q13200	26S proteasome non-ATPase regulatory subunit 2	PSMD2	S	DDIYKTHLENNRFGGSGSQVDSARMNLASSF	361	-0.616403	0.101746	0.152947	not significantly regulated
Q13207	T-box transcription factor TBX2	TBX2	S	VSGLESQRALSPGRESPK_____________	710	0.235068	0.575107	0.651799	not significantly regulated
Q13243	Serine/arginine-rich splicing factor 5	SRSF5	S	YSRSRSRSRSRSRSKSRSVSRSPVPEKSQKR	227	0.969455	0.00968637	0.0196984	not significantly regulated
Q13243	Serine/arginine-rich splicing factor 5	SRSF5	S	RSRSRSRSRSKSRSVSRSPVPEKSQKRGSSS	231	0.742773	0.0564059	0.0922645	not significantly regulated
Q13243	Serine/arginine-rich splicing factor 5	SRSF5	S	RSRSRSRSKSRSVSRSPVPEKSQKRGSSSRS	233	0.766109	0.0465376	0.077711	not significantly regulated
Q13247	Serine/arginine-rich splicing factor 6	SRSF6	S	SNSPLPVPPSKARSVSPPPKRATSRSRSRSR	316	0.961153	0.000487643	0.00137893	not significantly regulated
Q13247	Serine/arginine-rich splicing factor 6	SRSF6	S	DIKSKSRSRSQSRSNSPLPVPPSKARSVSPP	303	0.813373	1.26698e-06	6.33324e-06	not significantly regulated
Q13263	Transcription intermediary factor 1-beta	TRIM28	S	SAAAASAAAASAASGSPGPGEGSAGGEKRST	19	0.237456	0.304937	0.387437	not significantly regulated
Q13263	Transcription intermediary factor 1-beta	TRIM28	S	MALAEGPGAEGPRLASPSGSTSSGLEVVAPE	594	0.96767	0.0590773	0.0959802	not significantly regulated
Q13263	Transcription intermediary factor 1-beta	TRIM28	S	GAEGPRLASPSGSTSSGLEVVAPEGTSAPGG	601	0.336519	0.563639	0.640503	not significantly regulated
Q13263	Transcription intermediary factor 1-beta	TRIM28	S	YSSAEPHVSGVKRSRSGEGEVSGLMRKVPRV	473	-0.320114	0.0591064	0.0960072	not significantly regulated
Q13283	Ras GTPase-activating protein-binding protein 1	G3BP1	S	EPVLEETAPEDAQKSSSPAPADIAQTVQEDL	231	0.945922	0.162807	0.227924	not significantly regulated
Q13283	Ras GTPase-activating protein-binding protein 1	G3BP1	S	QDEVFGGFVTEPQEESEEEVEEPEERQQTPE	149	0.22012	0.19481	0.265048	not significantly regulated
Q13303	Voltage-gated potassium channel subunit beta-2;Voltage-gated potassium channel subunit beta-1	KCNAB2;KCNAB1	S	VILGSIIKKKGWRRSSLVITTKLYWGGKAET;VVLGNIIKKKGWRRSSLVITTKIFWGGKAET	112	0.861493	0.0145942	0.0282437	not significantly regulated
Q13325	Interferon-induced protein with tetratricopeptide repeats 5	IFIT5	S	QIHYHYGRFQEFHRKSENTAIHHYLEALKVK	392	-0.542785	0.112647	0.166873	not significantly regulated
Q13363	C-terminal-binding protein 1	CTBP1	S	____________MGSSHLLNKGLPLGVRPPI	4	-0.605411	0.109057	0.162184	not significantly regulated
Q13371	Phosducin-like protein	PDCL	S	VLTSVRNSATCHSEDSDLEID__________	296	0.0844407	0.847823	0.881318	not significantly regulated
Q13404	Ubiquitin-conjugating enzyme E2 variant 1	UBE2V1	S	KENMKLPQPPEGQCYSN______________	146	0.120772	0.702118	0.761702	not significantly regulated
Q13425	Beta-2-syntrophin	SNTB2	S	VATRLVHSGSGCRSPSLGSDLTFATRTGSRQ	395	-0.992836	0.00258419	0.00613545	not significantly regulated
Q13427	Peptidyl-prolyl cis-trans isomerase G	PPIG	S	KGDKSELNEIKENQRSPVRVKERKITDHRNV	397	1.16713	0.0331711	0.0583455	not significantly regulated
Q13427	Peptidyl-prolyl cis-trans isomerase G	PPIG	S	NDHVHEKNKKFDHESSPGTDEDKSG______	745	0.781432	0.064177	0.10283	not significantly regulated
Q13427	Peptidyl-prolyl cis-trans isomerase G	PPIG	S	RVKERKITDHRNVSESPNRKNEKEKKVKDHK	415	-0.159239	0.665679	0.730317	not significantly regulated
Q13428	Treacle protein	TCOF1	S	TPANSQASKATPKLDSSPSVSSTLAAKDDPD	1227	-0.161522	0.729038	0.784058	not significantly regulated
Q13428	Treacle protein	TCOF1	S	PANSQASKATPKLDSSPSVSSTLAAKDDPDG	1228	0.990018	1.9361e-06	9.37583e-06	not significantly regulated
Q13439	Golgin subfamily A member 4	GOLGA4	S	SSNSSTPTRMRSRTSSFTEQLDEGTPNRESG	41	0.0327781	0.90841	0.928978	not significantly regulated
Q13439	Golgin subfamily A member 4	GOLGA4	S	GDTQSFAQKLQLRVPSVESLFRSPIKESLFR	71	0.140562	0.639933	0.709016	not significantly regulated
Q13442	28 kDa heat- and acid-stable phosphoprotein	PDAP1	S	DGAAGDPKKEKKSLDSDESEDEEDDYQQKRK	60	0.384983	0.319637	0.402651	not significantly regulated
Q13442	28 kDa heat- and acid-stable phosphoprotein	PDAP1	S	AKDDATLSGKRMQSLSLNK____________	178	-0.44644	0.235356	0.312142	not significantly regulated
Q13451	Peptidyl-prolyl cis-trans isomerase FKBP5;Peptidyl-prolyl cis-trans isomerase FKBP5, N-terminally processed	FKBP5	S	___MTTDEGAKNNEESPTATVAEQGEDITSK	13	0.558613	0.151493	0.214694	not significantly regulated
Q13459	Unconventional myosin-IXb	MYO9B	S	KKKPGDASSLPDAGLSPGSQVDSKSTFKRLF	1405	0.0861342	0.828609	0.867567	not significantly regulated
Q13459	Unconventional myosin-IXb	MYO9B	S	KSKPCGSPRVQEKPDSPGGSTQIQRYLDAER	1290	0.857577	6.60801e-05	0.000229104	not significantly regulated
Q13470	Non-receptor tyrosine-protein kinase TNK1	TNK1	S	ESVLSLGPRPTGGGSSPPEIRQARAVPQGPP	519	-0.0344032	0.937575	0.952451	not significantly regulated
Q13470	Non-receptor tyrosine-protein kinase TNK1	TNK1	S	QRRNMPLERMKGISRSLESVLSLGPRPTGGG	502	-0.622441	0.016816	0.0320272	not significantly regulated
Q13501	Sequestosome-1	SQSTM1	S	YLLGKEDAAREIRRFSFCCSPEPEAEAEAAA	24	0.879758	0.0168907	0.0321375	not significantly regulated
Q13501	Sequestosome-1	SQSTM1	S	KEDAAREIRRFSFCCSPEPEAEAEAAAGPGP	28	1.10084	0.0578097	0.0942797	not significantly regulated
Q13523	Serine/threonine-protein kinase PRP4 homolog	PRPF4B	S	PTLRRRSQEKIGKARSPTDDKVKIEDKSKSK	257	0.624255	0.0984122	0.148692	not significantly regulated
Q13523	Serine/threonine-protein kinase PRP4 homolog	PRPF4B	S	KSKRSETDKEKKPIKSPSKDASSGKENRSPS	328	-0.543701	0.233938	0.310422	not significantly regulated
Q13523	Serine/threonine-protein kinase PRP4 homolog	PRPF4B	S	VPSEPSSPQSSTRTRSPSPDDILERVAADVK	578	0.592914	0.153248	0.216594	not significantly regulated
Q13523	Serine/threonine-protein kinase PRP4 homolog	PRPF4B	S	SEPSSPQSSTRTRSPSPDDILERVAADVKEY	580	0.736156	0.0736718	0.116154	not significantly regulated
Q13523	Serine/threonine-protein kinase PRP4 homolog	PRPF4B	S	SPIINESRSRDRGKKSRSPVDLRGKSKDRRS	292	0.753158	0.229021	0.30474	not significantly regulated
Q13523	Serine/threonine-protein kinase PRP4 homolog	PRPF4B	S	IINESRSRDRGKKSRSPVDLRGKSKDRRSRS	294	1.09672	0.0384016	0.0660782	not significantly regulated
Q13541	Eukaryotic translation initiation factor 4E-binding protein 1	EIF4EBP1	S	TRIIYDRKFLMECRNSPVTKTPPRDLPTIPG	65	0.454221	0.394977	0.480539	not significantly regulated
Q13547	Histone deacetylase 1	HDAC1	S	GVQMQAIPEDAIPEESGDEDEDDPDKRISIC	393	0.542829	0.00473053	0.0105259	not significantly regulated
Q13555	Calcium/calmodulin-dependent protein kinase type II subunit gamma	CAMK2G	S	PQTTVVHNATDGIKGSTESCNTTTEDEDLKA	381	0.386508	0.348769	0.4331	not significantly regulated
Q13573	SNW domain-containing protein 1	SNW1	S	PPRFKINKKIPRGPPSPPAPVMHSPSRKMTV	224	0.926734	0.000860113	0.00230252	not significantly regulated
Q13573	SNW domain-containing protein 1	SNW1	S	KIPRGPPSPPAPVMHSPSRKMTVKEQQEWKI	232	0.256533	0.462515	0.545518	not significantly regulated
Q13576	Ras GTPase-activating-like protein IQGAP2	IQGAP2	S	SRAMIDSRTPEEMKHSQSMIEDAQLPLEQKK	1356	-0.721779	0.0416808	0.0708481	not significantly regulated
Q13586	Stromal interaction molecule 1	STIM1	S	KKMMKDLEGLHRAEQSLHDLQERLHKAQEEH	257	0.587086	0.0744616	0.117111	not significantly regulated
Q13586	Stromal interaction molecule 1	STIM1	S	TEPQHGLGSQRDLTHSDSESSLHMSDRQRVA	519	0.427862	0.346496	0.430556	not significantly regulated
Q13586	Stromal interaction molecule 1	STIM1	S	PQHGLGSQRDLTHSDSESSLHMSDRQRVAPK	521	0.28853	0.325079	0.408102	not significantly regulated
Q13586	Stromal interaction molecule 1	STIM1	S	HGLGSQRDLTHSDSESSLHMSDRQRVAPKPP	523	-0.0840248	0.870321	0.89923	not significantly regulated
Q13586	Stromal interaction molecule 1	STIM1	S	GLGSQRDLTHSDSESSLHMSDRQRVAPKPPQ	524	0.130092	0.802498	0.845296	not significantly regulated
Q13586	Stromal interaction molecule 1	STIM1	S	SSVRQRLTEPQHGLGSQRDLTHSDSESSLHM	512	0.735034	0.124995	0.182747	not significantly regulated
Q13586	Stromal interaction molecule 1	STIM1	S	APPGGSPHLDSSRSHSPSSPDPDTPSPVGDS	618	0.511219	0.0182444	0.0343895	not significantly regulated
Q13586	Stromal interaction molecule 1	STIM1	S	GGSPHLDSSRSHSPSSPDPDTPSPVGDSRAL	621	-0.957238	0.0275273	0.0495182	not significantly regulated
Q13595	Transformer-2 protein homolog alpha	TRA2A	S	__MSDVEENNFEGRESRSQSKSPTGTPARVK	14	0.8187	0.0463643	0.0774553	not significantly regulated
Q13595	Transformer-2 protein homolog alpha	TRA2A	S	DRYEDYDYRYRRRSPSPYYSRYRSRSRSRSY	262	0.933923	0.00272478	0.00643741	not significantly regulated
Q13595	Transformer-2 protein homolog alpha	TRA2A	S	DYDYRYRRRSPSPYYSRYRSRSRSRSYSPRR	266	0.0733869	0.915262	0.934107	not significantly regulated
Q13595	Transformer-2 protein homolog alpha	TRA2A	S	______________MSDVEENNFEGRESRSQ	2	0.256202	0.349581	0.433828	not significantly regulated
Q13595	Transformer-2 protein homolog alpha	TRA2A	S	RSRSRSYTPEYRRRRSRSHSPMSNRRRHTGS	96	0.453794	0.309549	0.392486	not significantly regulated
Q13595	Transformer-2 protein homolog alpha	TRA2A	S	RSRSYTPEYRRRRSRSHSPMSNRRRHTGSRA	98	0.452971	0.310453	0.393209	not significantly regulated
Q13595	Transformer-2 protein homolog alpha	TRA2A	S	RSYTPEYRRRRSRSHSPMSNRRRHTGSRANP	100	0.452609	0.317496	0.400546	not significantly regulated
Q13596	Sorting nexin-1	SNX1	S	LEKEELPRAVGTQTLSGAGLLKMFNKATDAV	280	-0.521595	0.182202	0.250153	not significantly regulated
Q13596	Sorting nexin-1	SNX1	S	LPLFRSKQFAVKRRFSDFLGLYEKLSEKHSQ	188	-0.828197	0.0361454	0.0627582	not significantly regulated
Q13596	Sorting nexin-1	SNX1	S	ESEGAAGGSEPEAGDSDTEGEDIFTGAAVVS	39	1.00652	0.047095	0.0785599	not significantly regulated
Q13610	Periodic tryptophan protein 1 homolog	PWP1	S	FGRRERLVLGSARNSSISGPFGSRSSDTPME	485	-0.813328	2.32588e-05	8.94828e-05	not significantly regulated
Q13613	Myotubularin-related protein 1	MTMR1	S	PPRAAGGATAGSRQPSVETLDSPTGSHVEWC	43	-0.922808	0.0388396	0.0667639	not significantly regulated
Q13615	Myotubularin-related protein 3	MTMR3	S	________MDEETRHSLECIQANQIFPRKQL	8	-0.0713074	0.869987	0.899006	not significantly regulated
Q13615	Myotubularin-related protein 3	MTMR3	S	TTACDNTVPLASRRCSDPSLNEKWQEHRRSL	633	0.18381	0.500983	0.58134	not significantly regulated
Q13615	Myotubularin-related protein 3	MTMR3	S	CSDPSLNEKWQEHRRSLELSSLAGPGEDPLS	647	-0.74631	0.0458943	0.0768205	not significantly regulated
Q13615	Myotubularin-related protein 3	MTMR3	S	TSPDDPPLSRLPKTRSYDNLTTACDNTVPLA	613	-0.240622	0.564921	0.64177	not significantly regulated
Q13619	Cullin-4A	CUL4A	S	______MADEAPRKGSFSALVGRTNGLTKPA	10	0.410897	0.273321	0.354376	not significantly regulated
Q13796	Protein Shroom2	SHROOM2	S	YSEESTPADLGPRAQSPGSPLHARGQDSWPV	1036	-0.901529	0.0335704	0.0589401	not significantly regulated
Q13796	Protein Shroom2	SHROOM2	S	ESTPADLGPRAQSPGSPLHARGQDSWPVSSA	1039	-0.348665	0.385499	0.471023	not significantly regulated
Q13796	Protein Shroom2	SHROOM2	S	GQSTPRQADAQCREGSPGSQQHPPSQKAPNP	974	-0.151068	0.680217	0.742978	not significantly regulated
Q13796	Protein Shroom2	SHROOM2	S	DPQERPQHVHGRSRSSPSTDHYKQEASVELR	922	0.465008	0.23834	0.315392	not significantly regulated
Q13813	Spectrin alpha chain, non-erythrocytic 1	SPTAN1	S	EDLQEKCTELNQAWSSLGKRADQRKAKLGDS	1323	-0.366113	0.118165	0.17422	not significantly regulated
Q13813	Spectrin alpha chain, non-erythrocytic 1	SPTAN1	S	EGFERDLAALGDKVNSLGETAERLIQSHPES	1291	-0.283576	0.468294	0.550559	not significantly regulated
Q13813	Spectrin alpha chain, non-erythrocytic 1	SPTAN1	S	RLKAQMIEKRSKLGESQTLQQFSRDVDEIEA	1550	-0.591582	0.069073	0.109805	not significantly regulated
Q13813	Spectrin alpha chain, non-erythrocytic 1	SPTAN1	S	VATFNSIKELNERWRSLQQLAEERSQLLGSA	1217	-0.602446	1.00226e-05	4.17818e-05	not significantly regulated
Q13873	Bone morphogenetic protein receptor type-2	BMPR2	S	LQNQFIGEDTRLNINSSPDEHEPLLRREQQA	862	-0.58591	0.0953458	0.144663	not significantly regulated
Q13884	Beta-1-syntrophin	SNTB1	S	AGAGHPGAGGAQPPDSPAGVRTAFTDLPEQV	87	-0.849267	1.71414e-05	6.77806e-05	not significantly regulated
Q13884	Beta-1-syntrophin	SNTB1	S	PLLATRLVHSGPGKGSPQAGVDLSFATRTGT	389	0.640489	0.0313924	0.0557145	not significantly regulated
Q13884	Beta-1-syntrophin	SNTB1	S	SPVHTYPLLATRLVHSGPGKGSPQAGVDLSF	383	0.452367	0.218194	0.292136	not significantly regulated
Q13895	Bystin	BYSL	S	RERTTRLGPRMPQDGSDDEDEEWPTLEKAAT	98	0.839046	0.0617665	0.099601	not significantly regulated
Q13905	Rap guanine nucleotide exchange factor 1	RAPGEF1	S	SPTRVAVVAPMSRATSGSSLPVGINRQDFDV	311	-0.00401644	0.988849	0.990655	not significantly regulated
Q13905	Rap guanine nucleotide exchange factor 1	RAPGEF1	S	TRVAVVAPMSRATSGSSLPVGINRQDFDVDC	313	0.950183	0.0323872	0.0571237	not significantly regulated
Q13905	Rap guanine nucleotide exchange factor 1	RAPGEF1	S	GSHSYGGESPRLSPCSSIGKLSKSDEQLSSL	352	-0.503326	0.152183	0.215405	not significantly regulated
Q13905	Rap guanine nucleotide exchange factor 1	RAPGEF1	S	SPRLSPCSSIGKLSKSDEQLSSLDRDSGQCS	360	0.390929	0.332743	0.416227	not significantly regulated
Q13948	Protein CASP	CUX1	S	LRYSSQYEERLDPFSSFSKRERQRKYLSLSP	584	-0.274657	0.435631	0.51931	not significantly regulated
Q14005	Pro-interleukin-16;Interleukin-16	IL16	S	ESQGPVLKMPSQRARSFPLTRSQSCETKLLD	966	-0.79128	0.0448847	0.0753874	not significantly regulated
Q14005	Pro-interleukin-16;Interleukin-16	IL16	S	GSPAASEARDPGVSESPPPGRQPNQKTLPPG	922	-0.629634	0.174367	0.241468	not significantly regulated
Q14005	Pro-interleukin-16;Interleukin-16	IL16	S	IRASSSSSSIRQRISSFETFGSSQLPDKGAQ	845	-0.541777	0.252951	0.331641	not significantly regulated
Q14008	Cytoskeleton-associated protein 5	CKAP5	S	TKEGLAELYEYKKKYSDADIEPFLKNSSQFF	1861	0.713342	0.0482171	0.0802887	not significantly regulated
Q14103	Heterogeneous nuclear ribonucleoprotein D0	HNRNPD	S	GAKIDASKNEEDEGHSNSSPRHSEAATAQRE	80	0.432553	0.342319	0.42647	not significantly regulated
Q14103	Heterogeneous nuclear ribonucleoprotein D0	HNRNPD	S	KIDASKNEEDEGHSNSSPRHSEAATAQREEW	82	-0.639787	0.044936	0.07543	not significantly regulated
Q14103	Heterogeneous nuclear ribonucleoprotein D0	HNRNPD	S	IDASKNEEDEGHSNSSPRHSEAATAQREEWK	83	-0.322092	0.387022	0.472432	not significantly regulated
Q14103	Heterogeneous nuclear ribonucleoprotein D0	HNRNPD	S	MKTKEPVKKIFVGGLSPDTPEEKIREYFGGF	190	0.47035	0.0632769	0.1016	not significantly regulated
Q14126	Desmoglein-2	DSG2	S	EDKVVPSFLPVDQGGSLVGRNGVGGMAKEAT	680	-0.987864	0.00205207	0.00499484	not significantly regulated
Q14141	Septin-6	2025-09-06	S	TAAELLQSQGSQAGGSQTLKRDKEKKNNPWL	416	-0.290235	0.45665	0.539926	not significantly regulated
Q14152	Eukaryotic translation initiation factor 3 subunit A	EIF3A	S	LARRQTIEERKERLESLNIQREKEELEQREA	584	-0.0548472	0.869438	0.89856	not significantly regulated
Q14155	Rho guanine nucleotide exchange factor 7	ARHGEF7	S	PSNYVREVKASEKPVSPKSGTLKSPPKGFDT	249	-0.385896	0.35806	0.442563	not significantly regulated
Q14155	Rho guanine nucleotide exchange factor 7	ARHGEF7	S	LFPNVLLMLSASPRMSGFIYQGKLPTTGMTI	518	-0.211139	0.0624357	0.100417	not significantly regulated
Q14156	Protein EFR3 homolog A	EFR3A	S	LSVPYVPQVTDEDRLSRRKSIVDTVSIQVDI	694	-0.578511	0.0346167	0.0605005	not significantly regulated
Q14160	Protein scribble homolog	SCRIB	S	RHCSLQAVPEEIYRYSRSLEELLLDANQLRE	35	0.349647	0.349152	0.433485	not significantly regulated
Q14160	Protein scribble homolog	SCRIB	S	PLERLAEAPSPAPTPSPTPVEDLGPQTSTSP	1547	0.747502	0.137388	0.197657	not significantly regulated
Q14160	Protein scribble homolog	SCRIB	S	KMAESPCSPSGQQPPSPPSPDELPANVKQAY	1306	0.611055	0.21883	0.292701	not significantly regulated
Q14160	Protein scribble homolog	SCRIB	S	FAAGIGHRNSLESISSIDRELSPEGPGKEKE	1226	0.96001	0.00761894	0.0159761	not significantly regulated
Q14160	Protein scribble homolog	SCRIB	S	PPWASPSPTSRQSPASPPPLGGGAPVRTAKA	1448	-0.631988	0.152952	0.216221	not significantly regulated
Q14160	Protein scribble homolog	SCRIB	S	EGRRSEACPCQPDSGSPLPAEEEKRLSAESG	504	-0.813873	0.0895124	0.137051	not significantly regulated
Q14160	Protein scribble homolog	SCRIB	S	LEVRVPQAEGPPKRVSLVGADDLRKMQEEEA	1378	-0.63928	0.0921729	0.140537	not significantly regulated
Q14160	Protein scribble homolog	SCRIB	S	SPDFAEELRSLEPSPSPGPQEEDGEVALVLL	1581	0.862689	0.00689773	0.0146477	not significantly regulated
Q14161	ARF GTPase-activating protein GIT2	GIT2	S	________MSKRLRSSEVCADCSGPDPSWAS	8	-0.474716	0.289925	0.37126	not significantly regulated
Q14161	ARF GTPase-activating protein GIT2	GIT2	S	DTDLETTASKTNRQKSLDSDLSDGPVTVQEF	415	0.474913	0.28605	0.367641	not significantly regulated
Q14185	Dedicator of cytokinesis protein 1	DOCK1	S	GFALEPLLPKKMHSRSQDKLDKDDLEKEKKD	1681	0.0129169	0.958899	0.967374	not significantly regulated
Q14195	Dihydropyrimidinase-related protein 3	DPYSL3	S	TTTPKGGTPAGSARGSPTRPNPPVRNLHQSG	522	-0.198643	0.491419	0.572388	not significantly regulated
Q14195	Dihydropyrimidinase-related protein 3	DPYSL3	S	PNPPVRNLHQSGFSLSGTQVDEGVRSASKRI	541	0.0998147	0.831368	0.869389	not significantly regulated
Q14204	Cytoplasmic dynein 1 heavy chain 1	DYNC1H1	S	DDLAYAETEKKTRTDSTSDGRPAWMRTLHTT	4368	-0.773191	0.189435	0.258376	not significantly regulated
Q14247	Src substrate cortactin	CTTN	S	KLEEQARAKTQTPPVSPAPQPTEERLPSSPV	405	-0.997054	2.29165e-05	8.84761e-05	not significantly regulated
Q14247	Src substrate cortactin	CTTN	S	PVSPAPQPTEERLPSSPVYEDAASFKAELSY	418	-0.653077	0.00141243	0.00358853	not significantly regulated
Q14247	Src substrate cortactin	CTTN	S	TEERLPSSPVYEDAASFKAELSYRGPVSGTE	426	0.0800833	0.852624	0.885111	not significantly regulated
Q14247	Src substrate cortactin	CTTN	S	CALGWDHQEKLQLHESQKDYKTGFGGKFGVQ	261	-0.193368	0.645496	0.713781	not significantly regulated
Q14258	E3 ubiquitin/ISG15 ligase TRIM25	TRIM25	S	PPADVWTPPARASAPSPNAQVACDHCLKEAA	100	-0.17217	0.445462	0.528488	not significantly regulated
Q14289	Protein-tyrosine kinase 2-beta	PTK2B	S	GSLIIHPRKDGEKRNSLPQIPMLNLEARRSH	375	-0.493874	0.191401	0.260779	not significantly regulated
Q14318	Peptidyl-prolyl cis-trans isomerase FKBP8	FKBP8	S	SQLKLDHYRAALRSCSLVLEHQPDNIKALFR	296	-0.0707821	0.879361	0.906742	not significantly regulated
Q14432	cGMP-inhibited 3',5'-cyclic phosphodiesterase A	PDE3A	S	SAEMSGCSSKSHRRTSLPCIPREQLMGHSEW	312	-0.890008	0.0304797	0.0542826	not significantly regulated
Q14498	RNA-binding protein 39	RBM39	S	SRRRSRSKSPFRKDKSPVREPIDNLTPEERD	136	0.352774	4.66794e-05	0.000166964	not significantly regulated
Q14498	RNA-binding protein 39	RBM39	S	SRSRSRDRRFRGRYRSPYSGPKFNSAIRGKI	97	0.248996	0.366115	0.450851	not significantly regulated
Q14653	Interferon regulatory factor 3	IRF3	S	LAVAPEPCPQPLRSPSLDNPTPFPNLGPSEN	175	-0.179027	0.549201	0.626598	not significantly regulated
Q14669	E3 ubiquitin-protein ligase TRIP12	TRIP12	S	VGGKRGRAQTAPTKTSPRNAKKHDELWHDGV	1427	-0.0814035	0.813513	0.854577	not significantly regulated
Q14669	E3 ubiquitin-protein ligase TRIP12	TRIP12	S	AKLASLRKSTKKRSESPPAELPSLRRSTRQK	312	0.972442	0.00436809	0.00979856	not significantly regulated
Q14669	E3 ubiquitin-protein ligase TRIP12	TRIP12	S	QVPKKDNSRGVKRSASPDYNRTNSPSSAKKP	77	0.542878	0.131735	0.191074	not significantly regulated
Q14669	E3 ubiquitin-protein ligase TRIP12	TRIP12	S	KRKRLPKRGPRRPKYSPPRDDDKVDNQAKSP	1016	0.500483	0.354869	0.439327	not significantly regulated
Q14676	Mediator of DNA damage checkpoint protein 1	MDC1	S	RVVLLQRSQTTTERDSDTDVEEEELPVENRE	453	0.285266	0.564113	0.640946	not significantly regulated
Q14678	KN motif and ankyrin repeat domain-containing protein 1	KANK1	S	AASQINVCGVRKRSYSAGNASQLEQLSRARR	325	-0.607345	0.0105703	0.0212429	not significantly regulated
Q14678	KN motif and ankyrin repeat domain-containing protein 1	KANK1	S	LISTLSSINSVMKSASTEELRNPDFQKTSLG	881	-0.499587	0.224466	0.299509	not significantly regulated
Q14687	Genetic suppressor element 1	GSE1	S	VAQKRRKRRRMLRERSPSPPTIQSKRQTPSP	826	0.370682	0.37592	0.461078	not significantly regulated
Q14692	Ribosome biogenesis protein BMS1 homolog	BMS1	S	ISGSKAAGEGSKAGLSPANCQSDRVNLEKSL	552	0.55851	0.128605	0.187419	not significantly regulated
Q14699	Raftlin	RFTN1	S	TEDARDAKNARGDHASLENEKPGTGDVCSAP	199	-0.160678	0.608283	0.681061	not significantly regulated
Q14699	Raftlin	RFTN1	S	PGTGDVCSAPAGRNQSPEPSSGPRGEVPLAK	220	-0.0905094	0.804991	0.847689	not significantly regulated
Q14738	Serine/threonine-protein phosphatase 2A 56 kDa regulatory subunit delta isoform	PPP2R5D	S	MLKDIKKEKVLLRRKSELPQDVYTIKALEAH	573	-0.0694761	0.70799	0.765925	not significantly regulated
Q14739	Lamin-B receptor	LBR	S	SRSRSPGRPPKSARRSASASHQADIKEARRE	97	0.56192	0.148042	0.21063	not significantly regulated
Q14739	Lamin-B receptor	LBR	S	SRSPGRPPKSARRSASASHQADIKEARREVE	99	0.642671	0.014522	0.0281252	not significantly regulated
Q14739	Lamin-B receptor	LBR	S	SPGRPPKSARRSASASHQADIKEARREVEVK	101	0.890613	0.0458455	0.0767556	not significantly regulated
Q14739	Lamin-B receptor	LBR	S	SSSPSRRRGSRSRSRSRSPGRPPKSARRSAS	84	0.455257	0.336992	0.420783	not significantly regulated
Q14761	Protein tyrosine phosphatase receptor type C-associated protein	PTPRCAP	S	ASPPGRWLQARAELGSTDNDLERQEDEQDTD	99	-0.62796	0.206271	0.278129	not significantly regulated
Q14764	Major vault protein	MVP	S	GQDPLADRGEKDTAKSLQPLAPRNKTRVVSY	445	0.752204	0.0755963	0.118677	not significantly regulated
Q14789	Golgin subfamily B member 1	GOLGB1	S	RDRVIDEAKKWERKFSDAIQSKEEEIRLKED	2216	0.0109741	0.98022	0.984449	not significantly regulated
Q14789	Golgin subfamily B member 1	GOLGB1	S	SSQTQPLKVQYQRQASPETSASPDGSQNLVY	3010	-0.759583	0.1045	0.156304	not significantly regulated
Q14789	Golgin subfamily B member 1	GOLGB1	S	DAGVELKSTKQDGDKSLSAVPDIGQCHQDEL	671	-0.482853	0.300247	0.38249	not significantly regulated
Q14814	Myocyte-specific enhancer factor 2D	MEF2D	S	TPSLVTSSLTDPRLLSPQQPALQRNSVSPGL	180	0.345221	0.297453	0.379497	not significantly regulated
Q14839	Chromodomain-helicase-DNA-binding protein 4	CHD4	S	ELAEVEENKKMSQPGSPSPKTPTPSTPGDTQ	1535	0.795821	0.0211165	0.0390898	not significantly regulated
Q14847	LIM and SH3 domain protein 1	LASP1	S	MGPSGGEGMEPERRDSQDGSSYRRPLEQQQP	146	-0.668494	0.046288	0.0773615	not significantly regulated
Q14938	Nuclear factor 1 X-type	NFIX	S	SITSPPSTSTTKRPKSIDDSEMESPVDDVFY	280	-0.651426	0.161164	0.22583	not significantly regulated
Q14938	Nuclear factor 1 X-type	NFIX	S	SPSYYNINQVTLGRRSITSPPSTSTTKRPKS	265	-0.777341	0.0657978	0.105164	not significantly regulated
Q14978	Nucleolar and coiled-body phosphoprotein 1	NOLC1	S	GTSALTAQNGKAAKNSEEEEEEKKKAAVVVS	563	-0.498799	0.17085	0.237411	not significantly regulated
Q14978	Nucleolar and coiled-body phosphoprotein 1	NOLC1	S	DDSSEEEEEKLKGKGSPRPQAPKANGTSALT	538	-1.01235	0.0315064	0.055891	not significantly regulated
Q14980	Nuclear mitotic apparatus protein 1	NUMA1	S	APVPSTCSSTFPEELSPPSHQAKREIRFLEL	169	-0.513664	0.244183	0.321904	not significantly regulated
Q14980	Nuclear mitotic apparatus protein 1	NUMA1	S	QPDGTSVPGEPASPISQRLPPKVESLESLYF	1760	-0.475381	0.337441	0.421212	not significantly regulated
Q14C86	GTPase-activating protein and VPS9 domain-containing protein 1	GAPVD1	S	ESAHDSPRDEALQNISADDLPDSASQAAHPQ	1096	-0.0755837	0.869145	0.898498	not significantly regulated
Q14C86	GTPase-activating protein and VPS9 domain-containing protein 1	GAPVD1	S	KLHGKPDKTLRFSLCSDNLEGISEGPSNRSN	569	-0.692586	0.092945	0.141545	not significantly regulated
Q14C86	GTPase-activating protein and VPS9 domain-containing protein 1	GAPVD1	S	FKQRHSYPERLVRSRSSDIVSSVRRPMSDPS	902	-0.0800928	0.844256	0.878562	not significantly regulated
Q15019	Septin-2	2025-09-02	S	IEEHNIKIYHLPDAESDEDEDFKEQTRLLKA	218	0.142732	0.482803	0.56425	not significantly regulated
Q15020	Squamous cell carcinoma antigen recognized by T-cells 3	SART3	S	______MATAAETSASEPEAESKAGPKADGE	10	0.969401	0.023466	0.0429261	not significantly regulated
Q15025	TNFAIP3-interacting protein 1	TNIP1	S	LMSNGNKEGASGRPGSPKMEGTGKKAVAGQQ	266	-0.63411	0.0984904	0.148752	not significantly regulated
Q15032	R3H domain-containing protein 1	R3HDM1	S	DSSLRNLKPAVTKASSFSGISVLTRGDSSGS	381	0.537263	0.17966	0.247237	not significantly regulated
Q15032	R3H domain-containing protein 1;cAMP-regulated phosphoprotein 21	R3HDM1;ARPP21	S	DNQMRIRLKDDRRSKSIEEREEEYQRARDRI;QQNRMHPFRDDRRSKSIEEREEEYQRVRERI	282	0.776137	0.124544	0.182226	not significantly regulated
Q15036	Sorting nexin-17	SNX17	S	LESPDATRESMVKLSSKLSAVSLRGIGSPST	434	-0.950692	0.0329912	0.0580691	not significantly regulated
Q15036	Sorting nexin-17	SNX17	S	PDATRESMVKLSSKLSAVSLRGIGSPSTDAS	437	-0.660388	0.148495	0.211001	not significantly regulated
Q15042	Rab3 GTPase-activating protein catalytic subunit	RAB3GAP1	S	CCIERKKARDEGKKTSASDVTNIYPGDAGKA	537	0.348003	0.343033	0.426943	not significantly regulated
Q15042	Rab3 GTPase-activating protein catalytic subunit	RAB3GAP1	S	IERKKARDEGKKTSASDVTNIYPGDAGKAGD	539	0.139909	0.684568	0.746351	not significantly regulated
Q15052	Rho guanine nucleotide exchange factor 6	ARHGEF6	S	SANFQQGHGSSTRKDSIPQVLLPEEEKLIIE	684	-0.474991	0.16741	0.23322	not significantly regulated
Q15052	Rho guanine nucleotide exchange factor 6	ARHGEF6	S	LFSNVLIMLSASPRMSGFIYQGKIPIAGTVV	488	-0.211139	0.0624357	0.100417	not significantly regulated
Q15052	Rho guanine nucleotide exchange factor 6	ARHGEF6	S	PSNYVREIKSSERPLSPKAVKGFETAPLTKN	225	-0.176135	0.690606	0.75176	not significantly regulated
Q15056	Eukaryotic translation initiation factor 4H	EIF4H	S	TYDDRAYSSFGGGRGSRGSAGGHGSRSQKEL	21	-0.965082	0.0468017	0.078118	not significantly regulated
Q15057	Arf-GAP with coiled-coil, ANK repeat and PH domain-containing protein 2	ACAP2	S	QQSSDDGRESLPSTVSANSLYEPEGERQDSS	581	0.0741015	0.879361	0.906742	not significantly regulated
Q15057	Arf-GAP with coiled-coil, ANK repeat and PH domain-containing protein 2	ACAP2	S	KYVERKFVDKYSISLSPPEQQKKFVSKSSEE	521	0.935793	0.0120425	0.0238093	not significantly regulated
Q15057	Arf-GAP with coiled-coil, ANK repeat and PH domain-containing protein 2	ACAP2	S	YREKGDESEKLDKKSSPSTGSLDSGNESKEK	379	0.321311	0.409914	0.494718	not significantly regulated
Q15057	Arf-GAP with coiled-coil, ANK repeat and PH domain-containing protein 2	ACAP2	S	DESEKLDKKSSPSTGSLDSGNESKEKLLKGE	384	-0.0181939	0.964789	0.972256	not significantly regulated
Q15059	Bromodomain-containing protein 3	BRD3	S	TTTPTTSAITASRSESPPPLSDPKQAKVVAR	263	0.00792317	0.975183	0.980159	not significantly regulated
Q15061	WD repeat-containing protein 43	WDR43	S	CTCLAWAPARLQAKESPQRKKRKSEAVGMSN	77	0.225485	0.552689	0.629642	not significantly regulated
Q15075	Early endosome antigen 1	EEA1	S	SSEGFICPQCMKSLGSADELFKHYEAVHDAG	52	0.370107	0.283896	0.365448	not significantly regulated
Q15121	Astrocytic phosphoprotein PEA-15	PEA15	S	RIPSAKKYKDIIRQPSEEEIIKLAPPPKKA_	116	0.747511	5.63673e-05	0.000198656	not significantly regulated
Q15149	Plectin	PLEC	S	ELQLVTYKAQLEPVASPAKKPKVQSGSESVI	1435	0.690501	0.095204	0.144525	not significantly regulated
Q15149	Plectin	PLEC	S	FRAKIERARSDEGQLSPATRGAYRDCLGRLD	720	0.186633	0.419958	0.504461	not significantly regulated
Q15149	Plectin	PLEC	S	STKGYYSPYSVSGSGSTAGSRTGSRTGSRAG	4622	0.141331	0.758519	0.809065	not significantly regulated
Q15149	Plectin	PLEC	S	YYSPYSVSGSGSTAGSRTGSRTGSRAGSRRG	4626	0.370783	0.40287	0.487505	not significantly regulated
Q15149	Plectin	PLEC	S	AWQSLRRDVQLIRSWSLATFRTLKPEEQRQA	1047	-0.595916	0.146591	0.209031	not significantly regulated
Q15149	Plectin	PLEC	S	FADMLSGNAGGFRSRSSSVGSSSSYPISPAV	4384	0.854278	0.0779226	0.121683	not significantly regulated
Q15149	Plectin	PLEC	S	ADMLSGNAGGFRSRSSSVGSSSSYPISPAVS	4385	0.0983995	0.841611	0.876522	not significantly regulated
Q15149	Plectin	PLEC	S	DMLSGNAGGFRSRSSSVGSSSSYPISPAVSR	4386	0.885058	0.0256119	0.0464534	not significantly regulated
Q15149	Plectin	PLEC	S	SGNAGGFRSRSSSVGSSSSYPISPAVSRTQL	4389	0.282823	0.537952	0.616234	not significantly regulated
Q15149	Plectin	PLEC	S	RSRSSSVGSSSSYPISPAVSRTQLASWSDPT	4396	-0.152609	0.749379	0.801431	not significantly regulated
Q15149	Plectin	PLEC	S	SSVGSSSSYPISPAVSRTQLASWSDPTEETG	4400	0.687808	0.13222	0.191488	not significantly regulated
Q15149	Plectin	PLEC	S	SSYPISPAVSRTQLASWSDPTEETGPVAGIL	4406	-0.53129	0.321131	0.403937	not significantly regulated
Q15154	Pericentriolar material 1 protein	PCM1	S	TSEVYDGPKNVRSDISDQEEDEESEGCPVSI	1768	0.893717	0.0794214	0.123621	not significantly regulated
Q15154	Pericentriolar material 1 protein	PCM1	S	KKFGVESDKRVTNDISPESSPGVGRRRTKTP	65	0.625837	0.0083321	0.0173155	not significantly regulated
Q15223	Nectin-1	PVRL1	S	QHHPPMAQNLQYPDDSDDEKKAGPLGGSSYE	422	0.139469	0.713687	0.77093	not significantly regulated
Q15276	Rab GTPase-binding effector protein 1	RABEP1	S	KSDNDMFKDGLRRAQSTDSLGTSGSLQSKAL	407	-0.759334	0.011198	0.0223524	not significantly regulated
Q15276	Rab GTPase-binding effector protein 1	RABEP1	S	AQLSNEEEHLDSTRGSVHSLDAGLLLPSGDP	374	-0.955055	0.00538933	0.0117869	not significantly regulated
Q15276	Rab GTPase-binding effector protein 1	RABEP1	S	SNEEEHLDSTRGSVHSLDAGLLLPSGDPFSK	377	-0.866916	0.00951196	0.0194259	not significantly regulated
Q15311	RalA-binding protein 1	RALBP1	S	AAKEQPKAGKEPAKPSPSRDRKETSI_____	645	0.568712	0.170184	0.23657	not significantly regulated
Q15311	RalA-binding protein 1	RALBP1	S	ISPTKFPGLYRTGEPSPPHDILHEPPDVVSD	48	-0.226839	0.602861	0.676073	not significantly regulated
Q15311	RalA-binding protein 1	RALBP1	S	PSPPHDILHEPPDVVSDDEKDHGKKKGKFKK	62	-0.216379	0.370622	0.455525	not significantly regulated
Q15311	RalA-binding protein 1	RALBP1	S	EHRRVEHGSGLTRTPSSEEISPTKFPGLYRT	29	-0.260762	0.487238	0.568568	not significantly regulated
Q15311	RalA-binding protein 1	RALBP1	S	HRRVEHGSGLTRTPSSEEISPTKFPGLYRTG	30	-0.175449	0.654943	0.72132	not significantly regulated
Q15361	Transcription termination factor 1	TTF1	S	EHNVETAEDSEIRYLSADSGDADDSDADLGS	478	1.01061	0.0446343	0.075022	not significantly regulated
Q15365	Poly(rC)-binding protein 1	PCBP1	S	CVKQICLVMLETLSQSPQGRVMTIPYQPMPA	173	0.585294	0.0771652	0.120672	not significantly regulated
Q15365	Poly(rC)-binding protein 1	PCBP1	S	QGRVMTIPYQPMPASSPVICAGGQDRCSDAA	190	0.819922	0.139683	0.200558	not significantly regulated
Q15366	Poly(rC)-binding protein 2	PCBP2	S	PPKGVTIPYRPKPSSSPVIFAGGQDRYSTGS	189	-0.48588	0.330488	0.413826	not significantly regulated
Q15388	Mitochondrial import receptor subunit TOM20 homolog	TOMM20	S	QMLLTKLPTISQRIVSAQSLAEDDVE_____	135	0.626577	0.0167418	0.0319412	not significantly regulated
Q15390	Mitochondrial fission regulator 1	MTFR1	S	QDDLLFFEKAPSRQISLPDLSQEEPQLKTPA	119	-0.116792	0.589055	0.663983	not significantly regulated
Q15417	Calponin-3	CNN3	S	YHGEYQDDYPRDYQYSDQGIDY_________	323	1.10997	0.0316791	0.0561584	not significantly regulated
Q15424	Scaffold attachment factor B1	SAFB	S	GDSGAAGAAALSSASSETGTRRLSDLRVIDL	24	-0.120007	0.833614	0.870743	not significantly regulated
Q15424	Scaffold attachment factor B1	SAFB	S	SQDRKSASREKRSVVSFDKVKEPRKSRDSES	604	0.73784	0.102554	0.153892	not significantly regulated
Q15435	Protein phosphatase 1 regulatory subunit 7	PPP1R7	S	QQQSQEMMEVDRRVESEESGDEEGKKHSSGI	24	0.187196	0.318872	0.401753	not significantly regulated
Q15435	Protein phosphatase 1 regulatory subunit 7	PPP1R7	S	SQEMMEVDRRVESEESGDEEGKKHSSGIVAD	27	0.114352	0.53661	0.615064	not significantly regulated
Q15459	Splicing factor 3A subunit 1	SF3A1	S	YEKFGESEEVEMEVESDEEDDKQEKAEEPPS	329	0.406437	0.385833	0.471355	not significantly regulated
Q15464	SH2 domain-containing adapter protein B	SHB	S	QLRAPGGGFKPIKHGSPEFCGILGERVDPAV	388	0.333455	0.335747	0.419438	not significantly regulated
Q15477	Helicase SKI2W	SKIV2L	S	TVSASPCSAPLARASSLEDLVLKEASTAVST	256	0.075577	0.438729	0.522517	not significantly regulated
Q15596	Nuclear receptor coactivator 2	NCOA2	S	DIGLPEITPKLERLDSKTDPASNTKLIAMKT	771	0.367591	0.347766	0.431925	not significantly regulated
Q15596	Nuclear receptor coactivator 2	NCOA2	S	KEKHKILHRLLQDSSSPVDLAKLTAEATGKD	699	0.961383	0.0118476	0.0234782	not significantly regulated
Q15596	Nuclear receptor coactivator 2	NCOA2	S	SSLASPDLKMGNLQNSPVNMNPPPLSKMGSL	565	0.728954	0.048341	0.0804079	not significantly regulated
Q155Q3	Dixin	DIXDC1	S	YRESWPPNSKLPHSQSSPTVSSTCTKVLYFT	592	-0.87028	0.0107422	0.0215377	not significantly regulated
Q15637	Splicing factor 1	SF1	S	LRTGDLGIPPNPEDRSPSPEPIYNSEGKRLN	80	0.43177	0.00195529	0.0047812	not significantly regulated
Q15637	Splicing factor 1	SF1	S	TGDLGIPPNPEDRSPSPEPIYNSEGKRLNTR	82	0.615894	6.95381e-09	5.4796e-08	not significantly regulated
Q15642	Cdc42-interacting protein 4	TRIP10	S	DVEFEDFSQPMNRAPSDSSLGTPSDGRPELR	296	0.238616	0.0610676	0.0986506	not significantly regulated
Q15642	Cdc42-interacting protein 4	TRIP10	S	EFEDFSQPMNRAPSDSSLGTPSDGRPELRGP	298	0.995981	0.025618	0.0464534	not significantly regulated
Q15642	Cdc42-interacting protein 4	TRIP10	S	FEDFSQPMNRAPSDSSLGTPSDGRPELRGPG	299	0.790334	0.0548349	0.089963	not significantly regulated
Q15643	Thyroid receptor-interacting protein 11	TRIP11	S	IPPPKLSVHDMKPLDSPGRRKRDTNAPESFK	1891	0.385717	0.291061	0.37258	not significantly regulated
Q15652	Probable JmjC domain-containing histone demethylation protein 2C	JMJD1C	S	KSSPSPEVVKPKITHSPDSVKSKATYVNSQA	652	0.603799	0.0487925	0.0810712	not significantly regulated
Q15652	Probable JmjC domain-containing histone demethylation protein 2C	JMJD1C	S	QQQQQRSIRPNKRKGSDSSIPDEEKMKEEKY	317	0.647111	0.102247	0.153548	not significantly regulated
Q15652	Probable JmjC domain-containing histone demethylation protein 2C	JMJD1C	S	PLSAVSVMEDKLHKRSPPPETIKSKLNTSVD	617	0.338154	0.379187	0.464692	not significantly regulated
Q15691	Microtubule-associated protein RP/EB family member 1	MAPRE1	S	SLVAPALNKPKKPLTSSSAAPQRPISTQRTA	155	0.353344	0.440006	0.523956	not significantly regulated
Q15742	NGFI-A-binding protein 2	NAB2	S	GHGSPGEKAGSARSFSPKSPLELGEKLSPLP	159	-0.218373	0.585702	0.661076	not significantly regulated
Q15742	NGFI-A-binding protein 2	NAB2	S	SPGEKAGSARSFSPKSPLELGEKLSPLPGGP	162	-0.0925417	0.816479	0.857085	not significantly regulated
Q15746	Myosin light chain kinase, smooth muscle;Myosin light chain kinase, smooth muscle, deglutamylated form	MYLK	S	QVKPKTVSEEERKVHSPQQVDFRSVLAKKGT	947	-0.680468	0.0594265	0.0964253	not significantly regulated
Q15750	TGF-beta-activated kinase 1 and MAP3K7-binding protein 1	TAB1	S	_________MAAQRRSLLQSEQQPSWTDDLP	7	-0.983429	0.0846037	0.130655	not significantly regulated
Q15751	Probable E3 ubiquitin-protein ligase HERC1	HERC1	S	SSLPTSPSDEVGRRQSLTSPDSQSARPANRT	2720	-0.368375	0.40872	0.493431	not significantly regulated
Q15751	Probable E3 ubiquitin-protein ligase HERC1	HERC1	S	RADDPPPQSQQERRVSTDLPEGQDVYTAACN	1428	0.643313	0.236815	0.313752	not significantly regulated
Q15751	Probable E3 ubiquitin-protein ligase HERC1	HERC1	S	RLVHTSPNYRLIKSRSESDLSQPESDEEGYA	1512	0.666221	0.00622787	0.013418	not significantly regulated
Q15751	Probable E3 ubiquitin-protein ligase HERC1	HERC1	S	RLIKSRSESDLSQPESDEEGYALSGRRNVDL	1521	0.98184	0.0138893	0.0270429	not significantly regulated
Q15751	Probable E3 ubiquitin-protein ligase HERC1	HERC1	S	STSASEGGGLMTRSESLTAESRLVHTSPNYR	1491	0.339397	0.369597	0.454484	not significantly regulated
Q15773	Myeloid leukemia factor 2	MLF2	S	RAEGPPRLAIQGPEDSPSRQSRRYDW_____	238	1.05966	0.0403929	0.0690254	not significantly regulated
Q15788	Nuclear receptor coactivator 1	NCOA1	S	SSSDPANPDSHKRKGSPCDTLASSTEKRRRE	22	-0.410509	0.315379	0.39845	not significantly regulated
Q15811	Intersectin-1	ITSN1	S	EKQILNDQLKQVQQNSLHRDSLVTLKRALEA	559	0.846254	0.032614	0.0574577	not significantly regulated
Q15811	Intersectin-1	ITSN1	S	LRQRSAFTPATATGSSPSPVLGQGEKVEGLQ	902	-0.285889	0.611047	0.683458	not significantly regulated
Q15811	Intersectin-1	ITSN1	S	QRSAFTPATATGSSPSPVLGQGEKVEGLQAQ	904	-0.158747	0.26928	0.350301	not significantly regulated
Q15811	Intersectin-1	ITSN1	S	VLPPEYIPPSFRRVRSGSGISVISSTSVDQR	313	-0.721778	0.0908312	0.138656	not significantly regulated
Q15831	Serine/threonine-protein kinase STK11	STK11	S	ELMSVGMDTFIHRIDSTEVIYQPRRKRAKLI	31	-0.564841	0.0886569	0.135985	not significantly regulated
Q15836	Vesicle-associated membrane protein 3	VAMP3	S	_____MSTGPTAATGSNRRLQQTQNQVDEVV	11	-0.697657	0.131863	0.191152	not significantly regulated
Q15942	Zyxin	ZYX	S	QHPVPPPAQNQNQVRSPGAPGPLTLKEVEEL	344	-0.590482	0.00823886	0.0171403	not significantly regulated
Q16204	Coiled-coil domain-containing protein 6	CCDC6	S	EAEKRILQEKLDQPVSAPPSPRDISMEIDSP	240	0.335416	0.418925	0.503457	not significantly regulated
Q16204	Coiled-coil domain-containing protein 6	CCDC6	S	RILQEKLDQPVSAPPSPRDISMEIDSPENMM	244	-0.423527	0.0354115	0.0616792	not significantly regulated
Q16204	Coiled-coil domain-containing protein 6	CCDC6	S	SPIPYTPSPSSSRPISPGLSYASHTVGFTPP	367	0.573308	0.256126	0.335405	not significantly regulated
Q16204	Coiled-coil domain-containing protein 6	CCDC6	S	LQREMERREALCRQLSESESSLEMDDERYFN	323	0.306102	0.515536	0.595439	not significantly regulated
Q16204	Coiled-coil domain-containing protein 6	CCDC6	S	YFNEMSAQGLRPRTVSSPIPYTPSPSSSRPI	351	0.6032	0.162281	0.22727	not significantly regulated
Q16514	Transcription initiation factor TFIID subunit 12	TAF12	S	AVVKIPGTPGAGGRLSPENNQVLTKKKLQDL	51	0.697254	0.0953497	0.144663	not significantly regulated
Q16555	Dihydropyrimidinase-related protein 2	DPYSL2	S	QAPPVRNLHQSGFSLSGAQIDDNIPRRTTQR	542	-0.263004	0.586157	0.661493	not significantly regulated
Q16594	Transcription initiation factor TFIID subunit 9	TAF9	S	KKASTSAGRITVPRLSVGSVTSRPSTPTLGT	149	-0.0949071	0.789033	0.834316	not significantly regulated
Q16625	Occludin	OCLN	S	YDEQPPNVEEWVKNVSAGTQDVPSPPSDYVE	302	-0.201804	0.652848	0.719219	not significantly regulated
Q16625	Occludin	OCLN	S	VKNVSAGTQDVPSPPSDYVERVDSPMAYSSN	313	0.371263	0.226824	0.302288	not significantly regulated
Q16666	Gamma-interferon-inducible protein 16	IFI16	S	GPKGSKVSEEQTQPPSPAGAGMSTAMGRSPS	153	-0.127583	0.735341	0.790157	not significantly regulated
Q16799	Reticulon-1	RTN1	S	GTEPSAAESQGKGSISEDELITAIKEAKGLS	352	0.540185	0.191032	0.260323	not significantly regulated
Q1KMD3	Heterogeneous nuclear ribonucleoprotein U-like protein 2	HNRNPUL2	S	VPGDKAAEEQGDDQDSEKSKPAGSDGERRGV	185	0.24635	0.501783	0.58216	not significantly regulated
Q1KMD3	Heterogeneous nuclear ribonucleoprotein U-like protein 2	HNRNPUL2	S	EQGLGKREEDEPEERSGDETPGSEVPGDKAA	161	0.184843	0.0991863	0.149627	not significantly regulated
Q1KMD3	Heterogeneous nuclear ribonucleoprotein U-like protein 2	HNRNPUL2	S	EEDEPEERSGDETPGSEVPGDKAAEEQGDDQ	168	1.00069	0.0334969	0.0588243	not significantly regulated
Q1KMD3	Heterogeneous nuclear ribonucleoprotein U-like protein 2	HNRNPUL2	S	GRAYYEFREEAYHSRSKSPLPPEEEAKDEEE	226	-0.493911	0.35967	0.444393	not significantly regulated
Q1KMD3	Heterogeneous nuclear ribonucleoprotein U-like protein 2	HNRNPUL2	S	AYYEFREEAYHSRSKSPLPPEEEAKDEEEDQ	228	0.449315	0.268469	0.349424	not significantly regulated
Q27J81	Inverted formin-2	INF2	S	VKGRPRPSPLVKAHKSVQANLDQSQRGSSPQ	359	-0.476723	0.213195	0.286458	not significantly regulated
Q27J81	Inverted formin-2	INF2	S	SNVAREHNSMWASLSSPDAEAVEPDFSSIER	589	-0.545885	0.281475	0.363152	not significantly regulated
Q27J81	Inverted formin-2	INF2	S	DEDEEDTAPESALDTSLDKSFSEDAVTDSSG	1188	0.3887	0.4713	0.553402	not significantly regulated
Q29RF7	Sister chromatid cohesion protein PDS5 homolog A	PDS5A	S	KPINKGRKRAAVGQESPGGLEAGNAKAPKLQ	1305	0.553163	0.00625029	0.0134475	not significantly regulated
Q2LD37	Uncharacterized protein KIAA1109	KIAA1109	S	KQTQQIDYSRGSIYHSVEGPLTGHGESIQDS	1436	0.567725	0.176922	0.244038	not significantly regulated
Q2LD37	Uncharacterized protein KIAA1109	KIAA1109	S	NEQAKVIDDLKKLGASEGTINQEIQRYQQLE	3562	-0.268439	0.531106	0.610212	not significantly regulated
Q2LD37	Uncharacterized protein KIAA1109	KIAA1109	S	TSASKTGIPGSSGLGSPLGRSRHSSSQSDLT	4124	0.157595	0.644624	0.713114	not significantly regulated
Q2LD37	Uncharacterized protein KIAA1109	KIAA1109	S	EPTCKVVFENEQDNSSLTKTQRKRSLVTSEP	2755	0.0968294	0.835901	0.872467	not significantly regulated
Q2M1Z3	Rho GTPase-activating protein 31	ARHGAP31	S	QDLDIVAHALTGRRNSAPVSVSAVRTSFMVK	1178	0.788279	0.0236153	0.0431786	not significantly regulated
Q2M1Z3	Rho GTPase-activating protein 31	ARHGAP31	S	PTVKSQWTLEVPSSSSCANLETERNSDPLQP	974	0.938503	0.0166347	0.0317685	not significantly regulated
Q2M2I8	AP2-associated protein kinase 1	AAK1	S	DSRREQGGSGLGSGSSGGGGSTSGLGSGYIG	21	0.732266	0.0840598	0.129975	not significantly regulated
Q2M3G4	Protein Shroom1	SHROOM1	S	AGRGPLANQQRKWCFSEPGKLDRVGRGGGPA	224	0.966317	0.00501538	0.0110983	not significantly regulated
Q2M3G4	Protein Shroom1	SHROOM1	S	PTVPARPPATHPRSASLSHPGGEGEPARSRA	188	0.590597	0.173883	0.240884	not significantly regulated
Q2PPJ7	Ral GTPase-activating protein subunit alpha-2	RALGAPA2	S	DKSHSNSSTLSDRRLSNSSLCSIEEEHRMVY	373	0.144942	0.461933	0.544999	not significantly regulated
Q2PPJ7	Ral GTPase-activating protein subunit alpha-2	RALGAPA2	S	SHSNSSTLSDRRLSNSSLCSIEEEHRMVYEM	375	0.252166	0.535473	0.614147	not significantly regulated
Q2PPJ7	Ral GTPase-activating protein subunit alpha-2	RALGAPA2	S	HSNSSTLSDRRLSNSSLCSIEEEHRMVYEMV	376	0.129124	0.666431	0.730913	not significantly regulated
Q2PPJ7	Ral GTPase-activating protein subunit alpha-2	RALGAPA2	S	SSTLSDRRLSNSSLCSIEEEHRMVYEMVQRI	379	0.0071596	0.98453	0.987486	not significantly regulated
Q2PPJ7	Ral GTPase-activating protein subunit alpha-2	RALGAPA2	S	VKREHEGITILVRRSSSPAELDLKDDLQQTQ	820	0.285278	0.0445965	0.0749748	not significantly regulated
Q2PPJ7	Ral GTPase-activating protein subunit alpha-2	RALGAPA2	S	KREHEGITILVRRSSSPAELDLKDDLQQTQG	821	0.398998	0.0340906	0.0597312	not significantly regulated
Q2PPJ7	Ral GTPase-activating protein subunit alpha-2	RALGAPA2	S	ESSGHKRSSSWGRTYSFTSAMSRGCVTEEEN	486	-0.293405	0.478259	0.559876	not significantly regulated
Q2TAZ0	Autophagy-related protein 2 homolog A	ATG2A	S	GPIVVRDGYFSRPIGSTDLLRAPAHFPVPST	1402	-0.379667	0.3101	0.393021	not significantly regulated
Q32MZ4	Leucine-rich repeat flightless-interacting protein 1	LRRFIP1	S	PKSEDADRCTLPEHESPSQDISDACEAESTE	733	0.401116	0.417023	0.501878	not significantly regulated
Q32MZ4	Leucine-rich repeat flightless-interacting protein 1	LRRFIP1	S	SEDADRCTLPEHESPSQDISDACEAESTERC	735	0.409138	0.415803	0.500618	not significantly regulated
Q32MZ4	Leucine-rich repeat flightless-interacting protein 1	LRRFIP1	S	AATLASLGGTSSRRGSGDTSISIDTEASIRE	120	0.0408726	0.877224	0.905024	not significantly regulated
Q32MZ4	Leucine-rich repeat flightless-interacting protein 1	LRRFIP1	S	ASLGGTSSRRGSGDTSISIDTEASIREIKEL	124	0.0512718	0.875165	0.903403	not significantly regulated
Q32P44	Echinoderm microtubule-associated protein-like 3	EML3	S	SPSERPRQKLSRKAISSANLLVRSGSTESRG	176	-0.315077	0.227535	0.30313	not significantly regulated
Q32P44	Echinoderm microtubule-associated protein-like 3	EML3	S	VRSGSTESRGGKDPLSSPGGPGSRRSNYNLE	197	-0.985792	0.0118949	0.0235599	not significantly regulated
Q32P44	Echinoderm microtubule-associated protein-like 3	EML3	S	RPLQPPQRADTPRRNSSSSSSPSERPRQKLS	156	0.701628	0.132124	0.191386	not significantly regulated
Q3KQU3	MAP7 domain-containing protein 1	MAP7D1	S	PPAMGPRDARPPRRSSQPSPTAVPASDSPPT	113	0.8077	0.00576856	0.0125233	not significantly regulated
Q3MIN7	Ral guanine nucleotide dissociation stimulator-like 3	RGL3	S	GSPPSSPRSRDAPAGSPPASPGPQGPSTKLP	569	0.351109	0.38322	0.46876	not significantly regulated
Q3V6T2	Girdin	CCDC88A	S	SSGSSPIQYLKRQTRSSPVLQHKISETLESR	1652	0.632406	0.118603	0.174772	not significantly regulated
Q3V6T2	Girdin	CCDC88A	S	SGSSPIQYLKRQTRSSPVLQHKISETLESRH	1653	0.608381	0.119038	0.175272	not significantly regulated
Q3YBM2	Transmembrane protein 176B	TMEM176B	S	PLNEEGSEKRLLGENSVPPSPSREQTSTAIV	254	0.911805	0.0138651	0.0270163	not significantly regulated
Q3YBM2	Transmembrane protein 176B	TMEM176B	S	EGSEKRLLGENSVPPSPSREQTSTAIVL___	258	0.134414	0.568814	0.645429	not significantly regulated
Q3YBM2	Transmembrane protein 176B	TMEM176B	S	SEKRLLGENSVPPSPSREQTSTAIVL_____	260	0.751219	0.0460088	0.0769618	not significantly regulated
Q3YEC7	Rab-like protein 6	RABL6	S	DTQRRADDFPVRDDPSDVTDEDEGPAEPPPP	596	-0.152011	0.650173	0.7173	not significantly regulated
Q49A26	Putative oxidoreductase GLYR1	GLYR1	S	EERSRPNSGDEKRKLSLSEGKVKKNMGEGKK	130	0.227154	0.498335	0.579054	not significantly regulated
Q49AN0	Cryptochrome-2	CRY2	S	SMSSAGPRPLPSGPASPKRKLEAAEEPPGEE	558	0.804711	0.0301357	0.0537323	not significantly regulated
Q4ADV7	RAB6A-GEF complex partner protein 1	RIC1	S	CRHMIRFLKAIGSGESETPPSTPTAQEPSSS	990	-0.115723	0.812059	0.853728	not significantly regulated
Q4ADV7	RAB6A-GEF complex partner protein 1	RIC1	S	PSSSGGFEFFRNRSISLSQSAENVPASKFSL	1017	-0.732115	0.0706034	0.111937	not significantly regulated
Q4ADV7	RAB6A-GEF complex partner protein 1	RIC1	S	AENVPASKFSLQKTLSMPSGPSGKRWSKDSD	1037	0.133995	0.690895	0.751969	not significantly regulated
Q4G0F5	Vacuolar protein sorting-associated protein 26B	VPS26B	S	SHQAAIASQRFEGTTSLGEVRTPSQLSDNNC	319	-0.938945	0.0243739	0.0443755	not significantly regulated
Q4G0J3	La-related protein 7	LARP7	S	KEASEASKENRDIEISTEEEKDTGDLKDSSL	337	0.897377	0.00151825	0.0038095	not significantly regulated
Q4G0J3	La-related protein 7	LARP7	S	EASSLPEVRTGKRKRSSSEDAESLAPRSKVK	298	-0.494951	0.230229	0.306082	not significantly regulated
Q4G0J3	La-related protein 7	LARP7	S	ASSLPEVRTGKRKRSSSEDAESLAPRSKVKK	299	0.301171	0.342737	0.426805	not significantly regulated
Q4G0J3	La-related protein 7	LARP7	S	SSLPEVRTGKRKRSSSEDAESLAPRSKVKKI	300	-0.270428	0.50651	0.586602	not significantly regulated
Q4G0J3	La-related protein 7	LARP7	S	TSNTSISKMKRSRPTSEGSDIESTEPQKQCS	258	0.889128	6.80477e-05	0.000235182	not significantly regulated
Q4G0J3	La-related protein 7	LARP7	S	TSISKMKRSRPTSEGSDIESTEPQKQCSKKK	261	0.527867	4.51377e-07	2.46302e-06	not significantly regulated
Q4G112	Heat shock factor protein 5	HSF5	S	PSEQMGFLISEMGPASKPSEDTGLATPARYR	546	0.378694	0.599745	0.673055	not significantly regulated
Q4KMP7	TBC1 domain family member 10B	TBC1D10B	S	PGLKSRGSRAAGGAPSPPPPVRRASAGPAPG	678	0.501786	0.229311	0.30502	not significantly regulated
Q4KMQ1	Taperin	TPRN	S	TATALADRAIRWQRPSSPPPFLPAASEEAEP	417	-0.0999524	0.838599	0.874807	not significantly regulated
Q4KMQ1	Taperin	TPRN	S	ATALADRAIRWQRPSSPPPFLPAASEEAEPA	418	-0.0466263	0.922147	0.939636	not significantly regulated
Q4KMQ2	Anoctamin-6	ANO6	S	YKAAFPLHDCKFRRQSEDPSCPNERYLLYRE	256	-0.0761173	0.862399	0.892726	not significantly regulated
Q4L180	Filamin A-interacting protein 1-like	FILIP1L	S	HFSKSLRPSLNGRRISDPQVFSKEVQTEAVD	791	0.762137	0.131609	0.190928	not significantly regulated
Q4V328	GRIP1-associated protein 1	GRIPAP1	S	ILREKESSAVPARSLSSSPQAQPPRPAELSD	690	0.106724	0.833366	0.870743	not significantly regulated
Q4V328	GRIP1-associated protein 1	GRIPAP1	S	LREKESSAVPARSLSSSPQAQPPRPAELSDE	691	-0.321081	0.527206	0.606275	not significantly regulated
Q52LR7	Enhancer of polycomb homolog 2	EPC2	S	CRLQCFQPRLLNLQDSDSEECTSRKPGQTVN	538	0.741077	0.0578639	0.0943481	not significantly regulated
Q52LW3	Rho GTPase-activating protein 29	ARHGAP29	S	IHTSESESKIFERATSFEESERKQNALGKCD	949	0.77947	0.0769943	0.120478	not significantly regulated
Q52LW3	Rho GTPase-activating protein 29	ARHGAP29	S	KHLNSSQPSGFGPANSLEDVVRLPDSSNKIE	499	-0.24917	0.441925	0.525671	not significantly regulated
Q52LW3	Rho GTPase-activating protein 29	ARHGAP29	S	VRLPDSSNKIEEDRCSNSADITGPSFIRSWT	519	-0.507228	0.268339	0.349313	not significantly regulated
Q53EL6	Programmed cell death protein 4	PDCD4	S	RRLRKNSSRDSGRGDSVSDSGSDALRSGLTV	76	-0.166189	0.705674	0.764157	not significantly regulated
Q53EL6	Programmed cell death protein 4	PDCD4	S	DSGSDALRSGLTVPTSPKGRLLDRRSRSGKG	94	-0.0744294	0.517266	0.597078	not significantly regulated
Q53EU6	Glycerol-3-phosphate acyltransferase 3	AGPAT9	S	IEKGTPKESILKNSASVGIIQRDESPMEKGL	68	-0.953922	0.00877869	0.0181162	not significantly regulated
Q53F19	Uncharacterized protein C17orf85	C17orf85	S	SVKAEAPAGPALGLPSPEAESGVDRGEPEPM	25	0.00334246	0.992633	0.993657	not significantly regulated
Q53GL0	Pleckstrin homology domain-containing family O member 1	PLEKHO1	S	QAPKKLTPTEKGRCASLEEILSQRDAASART	271	0.801144	0.0222362	0.0409298	not significantly regulated
Q53GL7	Poly [ADP-ribose] polymerase 10	PARP10	S	NATVYGKGVYFARRASLSVQDRYSPPNADGH	925	0.871633	0.0406567	0.0693991	not significantly regulated
Q53GS9	U4/U6.U5 tri-snRNP-associated protein 2	USP39	S	VPFVRVKREREVDEDSEPEREVRAKNGRVDS	82	0.965628	1.82192e-09	1.60526e-08	not significantly regulated
Q53H47	Histone-lysine N-methyltransferase SETMAR;Histone-lysine N-methyltransferase;Transposon Hsmar1 transposase	SETMAR	S	VTCDEKWILYDNRRRSAQWLDQEEAPKHFPK	508	0.680175	0.124904	0.182677	not significantly regulated
Q53HC0	Coiled-coil domain-containing protein 92	CCDC92	S	DKLPETPRRRMKKSLSAPLHPEFEEVYRFGA	211	-0.243486	0.23776	0.314787	not significantly regulated
Q53LP3	Ankyrin repeat domain-containing protein SOWAHC	SOWAHC	S	RGEEGVGEERPVKGHSPFTLRPKSNVFG___	513	0.0897839	0.795864	0.83969	not significantly regulated
Q53LP3	Ankyrin repeat domain-containing protein SOWAHC	SOWAHC	S	GSSPQLKRSVCPGGSSPGSSSGGGRGRGGGD	226	0.219146	0.597284	0.671093	not significantly regulated
Q53QZ3	Rho GTPase-activating protein 15	ARHGAP15	S	PEHRKSLMFRLHHSASDTSDKNRVKSRLKKF	243	0.354457	0.361757	0.446486	not significantly regulated
Q53T59	HCLS1-binding protein 3	HS1BP3	S	EVDPDEGLFGPGRKLSPQDPSEDVSSVDPLK	249	0.355487	0.262418	0.342216	not significantly regulated
Q53T59	HCLS1-binding protein 3	HS1BP3	S	ELAGSPELLEFLGTRSPGAAGLTSRDSSVLD	139	0.986851	0.00695882	0.014757	not significantly regulated
Q53TN4	Cytochrome b reductase 1	CYBRD1	S	ARGSMPAYSGNNMDKSDSELNSEVAARKRNL	260	-1.17479	0.0433251	0.0731576	not significantly regulated
Q58WW2	DDB1- and CUL4-associated factor 6	DCAF6	S	EETSTRDSALQDTDDSDDDPVLIPGARYRAG	657	-0.37384	0.379229	0.464692	not significantly regulated
Q5BKZ1	DBIRD complex subunit ZNF326	ZNF326	S	KPKLAKPMEKISLSKSPTKTDPKNEEEEKRR	270	0.562189	0.133351	0.192835	not significantly regulated
Q5F1R6	DnaJ homolog subfamily C member 21	DNAJC21	S	KLFDHLKATGHARAPSSSSLNSATSSQSKKE	511	-0.340542	0.394623	0.480262	not significantly regulated
Q969E4	Transcription elongation factor A protein-like 5;Transcription elongation factor A protein-like 3;Transcription elongation factor A protein-like 6	TCEAL5;TCEAL3;TCEAL6	S	VPRKAKRKTDRGTDDSPKDSQEDLQERHLSS	121	-0.998068	0.0666587	0.106316	not significantly regulated
Q5HYW2	NHS-like protein 2	NHSL2	S	LRKAKKKPSPPTRSVSLVKDEPGLLPEGGSA	210	0.533107	0.168001	0.233874	not significantly regulated
Q5HYW2	NHS-like protein 2	NHSL2	S	PATGDDLQSLGQRVTSTPQADSEREASPLG_	695	-0.327425	0.542386	0.620297	not significantly regulated
Q5JRA6	Melanoma inhibitory activity protein 3	MIA3	S	ASQSTSQDCSQALKQSP______________	1906	-0.124587	0.677204	0.740634	not significantly regulated
Q5JRV8	Transmembrane protein 255A	TMEM255A	S	HYVPKTSQKEAEEVISSSTKNSPSTRVMRNL	144	1.09339	0.103291	0.154785	not significantly regulated
Q5JSH3	WD repeat-containing protein 44	WDR44	S	_____________MASESDTEEFYDAPEDVH	3	0.50685	0.312551	0.395216	not significantly regulated
Q5JSH3	WD repeat-containing protein 44	WDR44	S	NPLTLHIMRRTKEYVSNDAAQSDDEEKLQSQ	397	0.56009	0.408277	0.493023	not significantly regulated
Q5JSH3	WD repeat-containing protein 44	WDR44	S	IMRRTKEYVSNDAAQSDDEEKLQSQPTDTDG	403	0.305762	0.452371	0.535279	not significantly regulated
Q5JSH3	WD repeat-containing protein 44	WDR44	S	PPPPSRPAPPPRKRKSELEFETLKTPDIDVP	262	-0.404413	0.11681	0.172479	not significantly regulated
Q5JSH3	WD repeat-containing protein 44	WDR44	S	TCEKPVDETTKLTQTSSTEQLNVLETETEVL	161	0.406152	0.418811	0.503457	not significantly regulated
Q5JSH3	WD repeat-containing protein 44	WDR44	S	TFKETENTAYKVGNESPVQELKQDVSKKIIE	50	0.157709	0.553437	0.630401	not significantly regulated
Q5JSH3	WD repeat-containing protein 44	WDR44	S	YFNNMRMKYNTEGRVSPSPSQESLSSSKSDT	561	0.263573	0.464018	0.546786	not significantly regulated
Q5JSL3	Dedicator of cytokinesis protein 11	DOCK11	S	SFQNGHGIKREDSRGSLIPEGATGFPDQGNT	1240	-0.230072	0.674109	0.738196	not significantly regulated
Q5JSL3	Dedicator of cytokinesis protein 11	DOCK11	S	____MAEVRKFTKRLSKPGTAAELRQSVSEA	12	-0.00960404	0.980816	0.984918	not significantly regulated
Q5JSP0	FYVE, RhoGEF and PH domain-containing protein 3	FGD3	S	LDSQVPKVTPQEEADSDVGEEPDSENTPQKA	128	0.512716	0.350561	0.434764	not significantly regulated
Q5JSZ5	Protein PRRC2B	PRRC2B	S	VAQSNSSEEEAREAGSPAQEFKYQKSLPPRF	613	0.479485	0.255872	0.335186	not significantly regulated
Q5JTD0	Tight junction-associated protein 1	TJAP1	S	PQPNGECHSLGTARGSPEEELPLPAFEKLNP	300	0.898362	3.2208e-08	2.23536e-07	not significantly regulated
Q5JWF2	Guanine nucleotide-binding protein G(s) subunit alpha isoforms XLas;Guanine nucleotide-binding protein G(s) subunit alpha isoforms short	GNAS	S	AKYFIRDEFLRISTASGDGRHYCYPHFTCAV	995	0.673833	0.0881488	0.135332	not significantly regulated
Q5PRF9	Protein Smaug homolog 2	SAMD4B	S	GFRSRPEPSYHSRQGSDEWGGPAELGPGEAG	172	0.780155	0.0658568	0.105237	not significantly regulated
Q5QP82	DDB1- and CUL4-associated factor 10	DCAF10	S	PESSTASAPGEPSPPSPPCRRPGPDCRAKSR	92	0.211108	0.642734	0.711443	not significantly regulated
Q5R372	Rab GTPase-activating protein 1-like	RABGAP1L	S	ILDPSNTEISTPRPSSPGGLPEEDSVLFNKL	119	0.268179	0.38096	0.466664	not significantly regulated
Q641Q2	WASH complex subunit FAM21B;WASH complex subunit FAM21A;WASH complex subunit FAM21C;Putative WASH complex subunit FAM21	FAM21B;FAM21A;FAM21C;FAM21D	S	GGKAKSPMFPALGEASSDDDLFQSAKPKPAK	1179	0.758296	0.0944652	0.143661	not significantly regulated
Q641Q2	WASH complex subunit FAM21B;WASH complex subunit FAM21A;WASH complex subunit FAM21C;Putative WASH complex subunit FAM21	FAM21B;FAM21A;FAM21C;FAM21D	S	GKAKSPMFPALGEASSDDDLFQSAKPKPAKK	1180	0.797326	0.00713864	0.0150842	not significantly regulated
Q641Q2	WASH complex subunit FAM21B;WASH complex subunit FAM21A	FAM21B;FAM21A	S	KASELSKKKASALLFSSDEEDQWNIPASQTH	619	0.902542	0.0319869	0.0565735	not significantly regulated
Q641Q2	WASH complex subunit FAM21B;WASH complex subunit FAM21A	FAM21B;FAM21A	S	ASELSKKKASALLFSSDEEDQWNIPASQTHL	620	0.848965	0.125697	0.183599	not significantly regulated
Q641Q2	WASH complex subunit FAM21B;WASH complex subunit FAM21A	FAM21B;FAM21A	S	NLKPSSETKTQKGLFSDEEDSEDLFSSQSAS	539	-0.777571	0.11367	0.168239	not significantly regulated
Q641Q2	WASH complex subunit FAM21B;WASH complex subunit FAM21A	FAM21B;FAM21A	S	SGTLQSQEAKAVKKTSLFEEDEEDDLFAIAK	663	0.736334	0.0358949	0.0623938	not significantly regulated
Q641Q2	WASH complex subunit FAM21B;WASH complex subunit FAM21A	FAM21B;FAM21A	S	RPQTRAARRLAAQESSETEDMSVPRGPIAQW	1054	-0.633142	0.161301	0.22598	not significantly regulated
Q641Q2	WASH complex subunit FAM21B;WASH complex subunit FAM21A;WASH complex subunit FAM21C	FAM21B;FAM21A;FAM21C	S	EDNLFAPPKLTDEDFSPFGSGGGLFSGGKGL;EDNLFTPPKLTDEDFSPFGSGGGLFSGGKGL	352	-1.02138	0.0279634	0.0501735	not significantly regulated
Q641Q2	WASH complex subunit FAM21B;WASH complex subunit FAM21A;WASH complex subunit FAM21C	FAM21B;FAM21A;FAM21C	S	EEDIEDIEENTRPKRSRPTSFADELAARIKG	284	-0.0830132	0.700236	0.759982	not significantly regulated
Q641Q2	WASH complex subunit FAM21B;WASH complex subunit FAM21A;WASH complex subunit FAM21C	FAM21B;FAM21A;FAM21C	S	EDIEENTRPKRSRPTSFADELAARIKGDAMG;EDIEENTRPKRSRPTSFADELAARIKGDAVG	288	-0.436705	0.134684	0.194507	not significantly regulated
Q641Q2	WASH complex subunit FAM21B;WASH complex subunit FAM21A;WASH complex subunit FAM21C	FAM21B;FAM21A;FAM21C	S	PVLPELAFPSSEHRRSHGLESVPVLPGSGEA	996	-0.153137	0.770394	0.81889	not significantly regulated
Q641Q2	WASH complex subunit FAM21B;WASH complex subunit FAM21A	FAM21B;FAM21A	S	FSAPHSKPSKTGKVQSTADIFGDEEGDLFKE	478	0.342153	0.476535	0.558283	not significantly regulated
Q5SRE5	Nucleoporin NUP188 homolog	NUP188	S	LLSSLSRYFRRGAPSSPATGVLPSPQGKSTS	1709	-0.0168934	0.971789	0.977131	not significantly regulated
Q5SRE5	Nucleoporin NUP188 homolog	NUP188	S	DGLPSAVAQRVQRPPSAASAAPSSSKQPAAD	1523	0.37285	0.317698	0.400603	not significantly regulated
Q5SW79	Centrosomal protein of 170 kDa	CEP170	S	ERRRRTLPQLPNEEKSLESHRAKVVTQRSEI	654	0.861035	0.0210783	0.0390322	not significantly regulated
Q5SW79	Centrosomal protein of 170 kDa	CEP170	S	EKSLESHRAKVVTQRSEIGEKQDTELQEKET	667	0.556585	0.173637	0.240673	not significantly regulated
Q5SYE7	NHS-like protein 1	NHSL1	S	VLGRRDSDDDHSRNHSPSPPVTPTGAAPSLA	1386	-0.0393901	0.899158	0.922327	not significantly regulated
Q5SYE7	NHS-like protein 1	NHSL1	S	GRRDSDDDHSRNHSPSPPVTPTGAAPSLASP	1388	-0.161332	0.536848	0.615215	not significantly regulated
Q5T011	Protein SZT2	SZT2	S	GIEGETLTASPQAPGSPEDSEGVPLISLPRV	1825	-0.466668	0.333449	0.416974	not significantly regulated
Q5T0N5	Formin-binding protein 1-like	FNBP1L	S	DFPFEDYSQHIYRTISDGTISASKQESGKMD	295	0.188438	0.203007	0.274439	not significantly regulated
Q5T1M5	FK506-binding protein 15	FKBP15	S	KGDSEAEALSEIKDGSLPPELSCIPSHRVLG	1024	-0.455513	0.307034	0.389715	not significantly regulated
Q5T1M5	FK506-binding protein 15	FKBP15	S	GSDGHSVSSRDSAAPSPIPGADNLSADPVVS	311	1.0477	0.0678736	0.108077	not significantly regulated
Q5T1M5	FK506-binding protein 15	FKBP15	S	SSGQPQAPLNRERPESPMVPSEQVVEEAVPL	979	0.272546	0.188241	0.257021	not significantly regulated
Q5T1M5	FK506-binding protein 15	FKBP15	S	TSDPEEGDPLALGPESPGEPQPPQLKKDDVT	1114	0.89382	0.0775462	0.121169	not significantly regulated
Q5T1M5	FK506-binding protein 15	FKBP15	S	RYVEQSNLMMEKRNNSLQTATENTQARVLHA	619	-0.973467	0.00765673	0.0160422	not significantly regulated
Q5T1M5	FK506-binding protein 15	FKBP15	S	SEEEEEKAEERPRRPSQEQSASASSGQPQAP	956	-0.26403	0.0846012	0.130655	not significantly regulated
Q5T1M5	FK506-binding protein 15	FKBP15	S	EEKAEERPRRPSQEQSASASSGQPQAPLNRE	960	0.00306083	0.995682	0.995812	not significantly regulated
Q5T1M5	FK506-binding protein 15	FKBP15	S	IPFKSGEPALRTKSNSLSEQLAINTSPDAVK	346	-0.465048	0.346933	0.430959	not significantly regulated
Q5T1M5	FK506-binding protein 15	FKBP15	S	TVAGAALRPSHHSQRSSLSGDEEDELFKGAT	1161	0.58701	0.310896	0.393382	not significantly regulated
Q5T1M5	FK506-binding protein 15	FKBP15	S	VAGAALRPSHHSQRSSLSGDEEDELFKGATL	1162	0.0727738	0.806245	0.848545	not significantly regulated
Q5T1M5	FK506-binding protein 15	FKBP15	S	GAALRPSHHSQRSSLSGDEEDELFKGATLKA	1164	0.0647113	0.790789	0.835828	not significantly regulated
Q5T200	Zinc finger CCCH domain-containing protein 13	ZC3H13	S	DFERQREKRDKPRSTSPAGQHHSPISSRHHS	318	0.410186	0.17362	0.240673	not significantly regulated
Q5T200	Zinc finger CCCH domain-containing protein 13	ZC3H13	S	GERDRRDNRERDQRPSSPIRHQGRNDELERD	642	0.696898	0.0596528	0.0966904	not significantly regulated
Q5T200	Zinc finger CCCH domain-containing protein 13	ZC3H13	S	ERDRRDNRERDQRPSSPIRHQGRNDELERDE	643	0.311443	0.361332	0.446034	not significantly regulated
Q5T200	Zinc finger CCCH domain-containing protein 13	ZC3H13	S	NSKTNQSKKKGPRTPSPPPPIPEDIALGKKY	265	0.93053	0.00522441	0.011488	not significantly regulated
Q5T200	Zinc finger CCCH domain-containing protein 13	ZC3H13	S	IIKKEVSPEVVRSKLSPSPSLRKSSKSPKRK	207	0.900348	0.0656943	0.105021	not significantly regulated
Q5T200	Zinc finger CCCH domain-containing protein 13	ZC3H13	S	DVDTEPQKRNTEESSSPVRKESSRGRHREKE	110	0.851316	0.0439227	0.0740453	not significantly regulated
Q5T200	Zinc finger CCCH domain-containing protein 13	ZC3H13	S	GPSPRGKGYSSNYRRSPERPTGDLRERMKNK	77	1.01026	0.0282239	0.05057	not significantly regulated
Q5T200	Zinc finger CCCH domain-containing protein 13	ZC3H13	S	PLRRSASPYPSHSLSSPQRKQSPPRHRSPMR	381	0.683183	0.178755	0.246256	not significantly regulated
Q5T200	Zinc finger CCCH domain-containing protein 13	ZC3H13	S	RLLSQVVRPQESRSLSPSHLTEDRQGRWKEE	877	0.384646	0.0208534	0.0386623	not significantly regulated
Q5T3F8	CSC1-like protein 2	TMEM63B	S	SAMHGDSHDRYERLTSVSSSVDFDQRDNGFC	111	-0.858705	0.000427964	0.00122278	not significantly regulated
Q5T3F8	CSC1-like protein 2	TMEM63B	S	MHGDSHDRYERLTSVSSSVDFDQRDNGFCSW	113	-0.979756	0.0358713	0.062381	not significantly regulated
Q5T4S7	E3 ubiquitin-protein ligase UBR4	UBR4	S	RVLRPRNKRRHVTLPSSPRSNTPMGDKDDDD	2718	0.355315	0.286955	0.368367	not significantly regulated
Q5T5C0	Syntaxin-binding protein 5	STXBP5	S	SKMVANDIAKMSRKLSLPTDLKPDLDVKDNS	759	-0.154768	0.679019	0.74188	not significantly regulated
Q5T5P2	Sickle tail protein homolog	KIAA1217	S	DAPVDKVELSEDSPNSEQDLEKLGGKSPPPP	1033	-0.396574	0.399938	0.484657	not significantly regulated
Q5T5P2	Sickle tail protein homolog	KIAA1217	S	IPRDRISSLPVSRPISPSPSAILERRDVKPD	361	-0.568095	0.168823	0.234934	not significantly regulated
Q5T5P2	Sickle tail protein homolog	KIAA1217	S	ANGSAKKSGGDFKPTSPSLPASKIPALSPSS	1794	-0.603183	0.117958	0.173948	not significantly regulated
Q5T5U3	Rho GTPase-activating protein 21	ARHGAP21	S	ADSQKSSEDSGSRKDSSSEVFSDAAKEGWLH	923	0.602588	0.194928	0.265161	not significantly regulated
Q5T5U3	Rho GTPase-activating protein 21	ARHGAP21	S	PPCLTTSAPLIRRQLSHDHESVGPPSLDAQP	856	0.1307	0.75828	0.808923	not significantly regulated
Q5T8D3	Acyl-CoA-binding domain-containing protein 5	ACBD5	S	DIQNDIHASSSLNGRSTEEVKPIDENLGQTG	262	-0.838622	0.0410464	0.0699091	not significantly regulated
Q5T8P6	RNA-binding protein 26	RBM26	S	KEEEREKKFSRRLNHSPPQSSSRYRENRSRD	127	0.744367	0.000368162	0.001069	not significantly regulated
Q5TAQ9	DDB1- and CUL4-associated factor 8	DCAF8	S	PRRRVQRKRANRDQDSSDDERALEDWVSSET	129	0.656819	0.221256	0.295688	not significantly regulated
Q5TAQ9	DDB1- and CUL4-associated factor 8	DCAF8	S	RRRVQRKRANRDQDSSDDERALEDWVSSETS	130	0.0573771	0.912995	0.932482	not significantly regulated
Q5TCQ9	Membrane-associated guanylate kinase, WW and PDZ domain-containing protein 3	MAGI3	S	PSPLKNNPKRRPRDQSLSPSKGENKSCQVST	1280	-0.276416	0.412008	0.496776	not significantly regulated
Q5TCQ9	Membrane-associated guanylate kinase, WW and PDZ domain-containing protein 3	MAGI3	S	PLKNNPKRRPRDQSLSPSKGENKSCQVSTRA	1282	-0.33976	0.404646	0.489205	not significantly regulated
Q5TCQ9	Membrane-associated guanylate kinase, WW and PDZ domain-containing protein 3	MAGI3	S	IPQPMPFPPSIIRSGSPKLDPSEVYLKSKTL	724	0.638726	0.0994041	0.149896	not significantly regulated
Q5TCZ1	SH3 and PX domain-containing protein 2A	SH3PXD2A	S	KEAEEGPTGASESQDSPRKLKYEEPEYDIPA	547	0.607425	0.0787318	0.122797	not significantly regulated
Q5THJ4	Vacuolar protein sorting-associated protein 13D	VPS13D	S	QKEVQDKDYPLTPPPSPTVDEPKILVGKSKF	1765	-0.816301	0.045214	0.0757643	not significantly regulated
Q5THJ4	Vacuolar protein sorting-associated protein 13D	VPS13D	S	IGFLQKSFPKEKDDLSPQPLMTDFERSFREQ	1138	-0.730224	0.0734667	0.115879	not significantly regulated
Q5THJ4	Vacuolar protein sorting-associated protein 13D	VPS13D	S	KYKNLMVSRGAPKPSSLAQKEYLSQSCPSVS	1699	-0.333969	0.302738	0.385152	not significantly regulated
Q5THJ4	Vacuolar protein sorting-associated protein 13D	VPS13D	S	LTDGATLNDRSATSVSLDKILTKEQESLIKL	1067	-0.837577	0.0220721	0.0406666	not significantly regulated
Q5THJ4	Vacuolar protein sorting-associated protein 13D	VPS13D	S	SCPSVSNVEYPDMPRSLPSHMEEAPNVFQLY	1724	-0.745063	0.0827442	0.128093	not significantly regulated
Q5THJ4	Vacuolar protein sorting-associated protein 13D	VPS13D	S	FFYKGKVHTSGFGYQSELELRVAEAARRQYN	663	-0.585956	0.106421	0.158794	not significantly regulated
Q5U651	Ras-interacting protein 1	RASIP1	S	GGKERSENLSLRRSVSELSLQGRRRRQQERR	328	-0.799364	0.044311	0.0745765	not significantly regulated
Q5U651	Ras-interacting protein 1	RASIP1	S	ERSENLSLRRSVSELSLQGRRRRQQERRQQA	331	-0.426431	0.286774	0.36832	not significantly regulated
Q5VSL9	Striatin-interacting protein 1	STRIP1	S	LPEDSIKVIRNMRAASPPASASDLIEQQQKR	335	0.0897778	0.471361	0.553402	not significantly regulated
Q5VSL9	Striatin-interacting protein 1	STRIP1	S	PGGKAREFNRNQRKDSEGYSESPDLEFEYAD	59	0.00295945	0.994368	0.994886	not significantly regulated
Q5VT25	Serine/threonine-protein kinase MRCK alpha	CDC42BPA	S	ARSSAQNGSALKREFSGGSYSAKRQPMPSPS	1651	-0.492313	0.222486	0.297125	not significantly regulated
Q5VT25	Serine/threonine-protein kinase MRCK alpha	CDC42BPA	S	NLSSPPSPASPRKTKSLSLESTDRGSWDP__	1719	-0.0934183	0.81017	0.852326	not significantly regulated
Q5VT25	Serine/threonine-protein kinase MRCK alpha	CDC42BPA	S	SSPPSPASPRKTKSLSLESTDRGSWDP____	1721	-0.572788	0.163195	0.228384	not significantly regulated
Q5VT52	Regulation of nuclear pre-mRNA domain-containing protein 2	RPRD2	S	SEVSSTSASKASIGQSPGLPSTTFKLPSNSL	614	0.842438	0.0591256	0.0960181	not significantly regulated
Q5VT52	Regulation of nuclear pre-mRNA domain-containing protein 2	RPRD2	S	PEPVTDNRDVEDMELSDVEDDGSKIIVEDRK	374	0.986861	0.00942043	0.0192544	not significantly regulated
Q5VT52	Regulation of nuclear pre-mRNA domain-containing protein 2	RPRD2	S	PIETLGYHSASNRRMSGEPIQTVESIRVPGK	1099	0.882988	0.0241498	0.0440197	not significantly regulated
Q5VT52	Regulation of nuclear pre-mRNA domain-containing protein 2	RPRD2	S	TSVMKNTGVSPASRPSPGTPTSPSNLTSGLK	479	0.365074	0.433691	0.517699	not significantly regulated
Q5VTL8	Pre-mRNA-splicing factor 38B	PRPF38B	S	___________MANNSPALTGNSQPQHQAAA	5	0.967589	0.0727758	0.114954	not significantly regulated
Q5VTL8	Pre-mRNA-splicing factor 38B	PRPF38B	S	HSDSKDQSDKHDRRRSQSIEQESQEKQHKNK	527	0.750983	0.0227742	0.0417998	not significantly regulated
Q5VTR2	E3 ubiquitin-protein ligase BRE1A	RNF20	S	ERKALVVPEPEPDSDSNQERKDDRERGEGQE	138	0.339235	0.149068	0.211738	not significantly regulated
Q5VUA4	Zinc finger protein 318	ZNF318	S	MPVDFCTTRVSPAHRSPTVLCQKVCEENSVS	2035	0.643001	0.072944	0.115196	not significantly regulated
Q5VUB5	Protein FAM171A1	FAM171A1	S	QLPAGLESSKRDQSTSMSHINLLFSRRASEF	358	-0.719228	0.10915	0.162236	not significantly regulated
Q5VWQ8	Disabled homolog 2-interacting protein	DAB2IP	S	IENDLSGLIDFTRLPSPTPENKDLFFVTRSS	702	-0.123258	0.739442	0.793716	not significantly regulated
Q5VWQ8	Disabled homolog 2-interacting protein	DAB2IP	S	ANEPDLQMANGGKSLSMVDLQDARTLDGEAG	747	0.736461	0.0502141	0.0831096	not significantly regulated
Q5VZ89	DENN domain-containing protein 4C	DENND4C	S	EIKRASGDVQTMKISSVPNSLSKRNVSLTRS	1387	0.359255	0.101486	0.152646	not significantly regulated
Q5VZ89	DENN domain-containing protein 4C	DENND4C	S	PQELKLCFSRHPTGNSITKSPPLMAKRTKQE	501	-0.909226	0.0374129	0.0646811	not significantly regulated
Q5VZ89	DENN domain-containing protein 4C	DENND4C	S	KLCFSRHPTGNSITKSPPLMAKRTKQEIKTA	505	0.682585	0.118191	0.174225	not significantly regulated
Q5VZ89	DENN domain-containing protein 4C	DENND4C	S	EVCDASAIVAKHSQPSPEPHSPTEPPAWGSS	732	-0.465497	0.0677155	0.107848	not significantly regulated
Q5VZ89	DENN domain-containing protein 4C	DENND4C	S	SAIVAKHSQPSPEPHSPTEPPAWGSSIVKVP	737	-0.12151	0.399755	0.484511	not significantly regulated
Q5VZ89	DENN domain-containing protein 4C	DENND4C	S	PLYVSWRNFNSEKKSSLLSEEQQETSTLVET	1563	-0.270271	0.556177	0.633053	not significantly regulated
Q5VZ89	DENN domain-containing protein 4C	DENND4C	S	SGMTTAFIHALERRSSLPLDHGSPAQENPES	1042	-0.362901	0.253438	0.332223	not significantly regulated
Q5VZ89	DENN domain-containing protein 4C	DENND4C	S	DRGEKRQKHFPERSCSFSSESRAGMLLKKSS	810	-0.809807	0.0474017	0.0790303	not significantly regulated
Q5VZ89	DENN domain-containing protein 4C	DENND4C	S	PNSLSKRNVSLTRSHSVGGPLQNIDFTQRPF	1404	0.306953	0.48137	0.562749	not significantly regulated
Q5VZ89	DENN domain-containing protein 4C	DENND4C	S	FKQQTPSRTHKERSTSLSALVRSSPHGSLGS	1089	-0.0556958	0.840754	0.876104	not significantly regulated
Q5VZ89	DENN domain-containing protein 4C	DENND4C	S	LTCPKTSLLHIARTHSFENVSCHLPDSRTCM	863	-0.130372	0.737698	0.792043	not significantly regulated
Q5VZ89	DENN domain-containing protein 4C	DENND4C	S	PTEPPAWGSSIVKVPSGIFDVNSRKSSTGSI	753	-0.132425	0.507356	0.587405	not significantly regulated
Q5VZK9	Leucine-rich repeat-containing protein 16A	LRRC16A	S	HIEDPPFPSLRQEKRSSGFISELPSEEGKKL	967	-1.00733	0.0320717	0.0566843	not significantly regulated
Q5VZK9	Leucine-rich repeat-containing protein 16A	LRRC16A	S	RSSSKDGHQGSKSNDSGEEAEKEFIFV____	1360	-0.268754	0.542701	0.620564	not significantly regulated
Q5W0V3	Protein FAM160B1	FAM160B1	S	NKMKSLASKGVPNVISEDTLKGQDSLSTDTG	190	0.445608	0.346721	0.430766	not significantly regulated
Q5W0Z9	Probable palmitoyltransferase ZDHHC20	ZDHHC20	S	SSGSNQPFPIKPLSESKNRLLDSESQWLENG	330	0.246101	0.591202	0.665817	not significantly regulated
Q5XKK7	Protein FAM219B	FAM219B	S	LSQSPDENLVSLDSDSDGELGSRYSSGYSSA	127	-0.37291	0.385262	0.470808	not significantly regulated
Q5XPI4	E3 ubiquitin-protein ligase RNF123	RNF123	S	AVGGPLPLPRPGWLSSPTLGRANRFLSTAAV	675	0.539919	0.176038	0.243168	not significantly regulated
Q63HN8	E3 ubiquitin-protein ligase RNF213	RNF213	S	GEDQDASIPSGGRGLSQEGTGPPTSAGEGHS	217	-0.0241376	0.947082	0.959445	not significantly regulated
Q63ZY3	KN motif and ankyrin repeat domain-containing protein 2	KANK2	S	YGTGLRALAMPGRPESPPVFRSQEVVETMCP	375	-0.384541	0.0322858	0.0569801	not significantly regulated
Q63ZY3	KN motif and ankyrin repeat domain-containing protein 2	KANK2	S	DSTENEAPEPRERVPSVAEAPQLRPAGTAAA	540	-0.999526	5.41807e-05	0.000191477	not significantly regulated
Q63ZY3	KN motif and ankyrin repeat domain-containing protein 2	KANK2	S	ARQADPQPQAWPPPDSPVRVDTVRVVEGPRE	323	-0.696487	0.0199233	0.037162	not significantly regulated
Q641Q2	WASH complex subunit FAM21A;WASH complex subunit FAM21C	FAM21A;FAM21C	S	KPRKTLKEKKERRTPSDDEEDNLFAPPKLTD	333	0.450113	0.000363378	0.00105591	not significantly regulated
Q658Y4	Protein FAM91A1	FAM91A1	S	VTMLNASSQLADRKLSDASDERGEPDLASGS	671	0.450632	0.405902	0.490414	not significantly regulated
Q66K14	TBC1 domain family member 9B	TBC1D9B	S	KTPSKQPGSIGSRKASVVDPSTESSPAPQEG	411	-0.289217	0.11266	0.166873	not significantly regulated
Q66K14	TBC1 domain family member 9B	TBC1D9B	S	SEQPASPASPLSSRQSFCAQEAPTASQGLLK	442	-0.174961	0.666507	0.730913	not significantly regulated
Q66K74	Microtubule-associated protein 1S;MAP1S heavy chain;MAP1S light chain	MAP1S	S	PVVTPQDLEGPGRAESKESVGSRDSSKREGL	472	-0.984638	0.00599332	0.0129563	not significantly regulated
Q66K74	Microtubule-associated protein 1S;MAP1S heavy chain;MAP1S light chain	MAP1S	S	IPAGEEKALELPLAASSIPRPRTPSPESHRS	631	0.23817	0.681667	0.743821	not significantly regulated
Q66K74	Microtubule-associated protein 1S;MAP1S heavy chain;MAP1S light chain	MAP1S	S	PAGEEKALELPLAASSIPRPRTPSPESHRSP	632	1.06354	0.0937576	0.14267	not significantly regulated
Q66K74	Microtubule-associated protein 1S;MAP1S heavy chain;MAP1S light chain	MAP1S	S	ELPLAASSIPRPRTPSPESHRSPAEGSERLS	640	-0.400101	0.196616	0.267079	not significantly regulated
Q66K74	Microtubule-associated protein 1S;MAP1S heavy chain;MAP1S light chain	MAP1S	S	EFEHRKAVPMAPAPASPGSSNDSSARSQERA	759	0.131692	0.745999	0.799009	not significantly regulated
Q66K74	Microtubule-associated protein 1S;MAP1S heavy chain;MAP1S light chain	MAP1S	S	GLSLPLRGPRARRSASPHDVDLCLVSPCEFE	731	0.78321	0.00984125	0.0199552	not significantly regulated
Q66PJ3	ADP-ribosylation factor-like protein 6-interacting protein 4	ARL6IP4	S	QVEALPGPSLDQWHRSAGEEEDGPVLTDEQK	332	-0.29937	0.163091	0.22828	not significantly regulated
Q676U5	Autophagy-related protein 16-1	ATG16L1	S	AGGLLDSITNIFGRRSVSSFPVPQDNVDTHP	287	-0.964052	0.0605236	0.0979366	not significantly regulated
Q68CZ2	Tensin-3	TNS3	S	RGVGSGPHPPDTQQPSPSKAFKPRFPGDQVV	660	0.241413	0.421246	0.505535	not significantly regulated
Q68CZ2	Tensin-3	TNS3	S	GSSAEQPLGGRLRKLSLGQYDNDAGGQLPFS	776	-0.251302	0.393865	0.47949	not significantly regulated
Q68CZ2	Tensin-3	TNS3	S	VIVDYNTTDPLIRWDSYENLSADGEVLHTQG	332	0.235109	0.133771	0.193371	not significantly regulated
Q68DK2	Zinc finger FYVE domain-containing protein 26	ZFYVE26	S	AEKALDFPYPQREKRSDSVIHLQEIVHQAAD	1740	0.918004	0.0546433	0.0896869	not significantly regulated
Q68DK2	Zinc finger FYVE domain-containing protein 26	ZFYVE26	S	KALDFPYPQREKRSDSVIHLQEIVHQAADPE	1742	0.989042	0.0355826	0.061921	not significantly regulated
Q68E01	Integrator complex subunit 3	INTS3	S	RAMLREKFPEFCSSPSPPVEVKIEEPVSMEM	502	0.949804	0.00889905	0.0183182	not significantly regulated
Q68EM7	Rho GTPase-activating protein 17	ARHGAP17	S	SSAGILEQGPSPGDGSPPKPKDPVSAAVPAP	575	0.67197	0.0129583	0.0254755	not significantly regulated
Q68EM7	Rho GTPase-activating protein 17	ARHGAP17	S	QHPPSLSPKPPTRSPSPPTQHTGQPPGQPSA	676	-0.144748	0.784872	0.830831	not significantly regulated
Q68EM7	Rho GTPase-activating protein 17	ARHGAP17	S	DWDSVRARWNQAHKSSGTNFQGLPSKIDTLK	162	0.0351993	0.944987	0.958081	not significantly regulated
Q69YN4	Protein virilizer homolog	KIAA1429	S	DLHSELERSFLSEPSSPGRTKTTKGFKLGKH	1579	0.77862	0.000613577	0.00169756	not significantly regulated
Q69YQ0	Cytospin-A	SPECC1L	S	ELRDMRAQLGINEDHSEGDEKSEKETIMAHQ	220	0.857772	0.0401662	0.068684	not significantly regulated
Q69YQ0	Cytospin-A	SPECC1L	S	MKTPPAAAVSPMQRHSISGPISTSKPLTALS	887	-0.556203	0.227962	0.303488	not significantly regulated
Q69YQ0	Cytospin-A	SPECC1L	S	ESEGIPSIERSRKGSSGNASEVSVACLTERI	385	0.694232	0.131135	0.19042	not significantly regulated
Q69YQ0	Cytospin-A	SPECC1L	S	DLAALRQGMGLSRRSSTSSEPTPTVKTLIKS	832	0.0954877	0.747429	0.800025	not significantly regulated
Q6AI39	GLTSCR1-like protein	GLTSCR1L	S	ASLGTAQPQQEKVVGSSPGHPAVQVESHSGG	674	0.0569573	0.894942	0.91923	not significantly regulated
Q6AI39	GLTSCR1-like protein	GLTSCR1L	S	SLGTAQPQQEKVVGSSPGHPAVQVESHSGGQ	675	-0.073133	0.844652	0.878855	not significantly regulated
Q6DN90	IQ motif and SEC7 domain-containing protein 1	IQSEC1	S	EQTLSKQTYHKEARNSWDSPAFSNDVIRKRH	512	-0.662965	2.8382e-05	0.000106944	not significantly regulated
Q6DN90	IQ motif and SEC7 domain-containing protein 1	IQSEC1	S	GQQQRTRRPKLQHSTSILRKQAEEEAIKRSR	89	-0.637713	0.098697	0.149006	not significantly regulated
Q6DN90	IQ motif and SEC7 domain-containing protein 1	IQSEC1	S	RMSRRIVLSNMRMQFSFEGPEKVHSSYFEGK	180	-0.850945	0.0177465	0.0335664	not significantly regulated
Q6DN90	IQ motif and SEC7 domain-containing protein 1	IQSEC1	S	SYASGEGLKRSALSSSLRDLSEAGKRGRRSS	925	0.389424	0.291888	0.373452	not significantly regulated
Q6GQQ9	OTU domain-containing protein 7B	OTUD7B	S	RQDDIVQEKRLSRGISHASSSIVSLARSHVS	100	0.229371	0.635445	0.705407	not significantly regulated
Q6GYQ0	Ral GTPase-activating protein subunit alpha-1	RALGAPA1	S	ERLRSGNASTMTRRGSSPGSLEIPKDLPDIL	860	0.624555	0.0740662	0.116609	not significantly regulated
Q6GYQ0	Ral GTPase-activating protein subunit alpha-1	RALGAPA1	S	DDAQILPRSTRVRHFSQSEETGNEVFGALNE	773	0.690354	0.143897	0.205587	not significantly regulated
Q6ICG6	Uncharacterized protein KIAA0930	KIAA0930	S	RKVPRNRIAEMKKSHSANDSEEFFREDDGGA	324	0.959575	0.0334618	0.0587763	not significantly regulated
Q6IN85	Serine/threonine-protein phosphatase 4 regulatory subunit 3A	SMEK1	S	LTSQSSTTNLPGSPGSPGSPGSPGSPGSVPK	771	0.520373	0.258935	0.338391	not significantly regulated
Q6IQ23	Pleckstrin homology domain-containing family A member 7	PLEKHA7	S	WQLYEWQQRQQFRHGSPTAPICLGSPEFTDQ	536	0.0116526	0.978892	0.983371	not significantly regulated
Q6IQ26	DENN domain-containing protein 5A	DENND5A	S	EDGEDTPVTKLQRFNSYDISRDTLYVSKCIC	193	0.820329	0.026052	0.0471514	not significantly regulated
Q6JBY9	CapZ-interacting protein	RCSD1	S	LPGASPKSPGLKAMVSPFHSPPSTPSSPGVR	116	0.327624	0.44439	0.527542	not significantly regulated
Q6JBY9	CapZ-interacting protein	RCSD1	S	SPKSPGLKAMVSPFHSPPSTPSSPGVRSRPS	120	-0.473444	0.0225942	0.041529	not significantly regulated
Q6JBY9	CapZ-interacting protein	RCSD1	S	SPGLKAMVSPFHSPPSTPSSPGVRSRPSEAE	123	-0.0511068	0.902406	0.924794	not significantly regulated
Q6JBY9	CapZ-interacting protein	RCSD1	S	KAMVSPFHSPPSTPSSPGVRSRPSEAEEVPV	127	0.358921	0.418875	0.503457	not significantly regulated
Q6JBY9	CapZ-interacting protein	RCSD1	S	EDGDEVLPSKSKAPGSPLSSEGAAGEGVRTL	216	-0.269443	0.335074	0.418665	not significantly regulated
Q6JBY9	CapZ-interacting protein	RCSD1	S	DRATEEAKNGEKARRSSEEVDGQHPAQEEVP	267	0.144398	0.706193	0.764504	not significantly regulated
Q6JBY9	CapZ-interacting protein	RCSD1	S	RATEEAKNGEKARRSSEEVDGQHPAQEEVPE	268	-0.370694	0.0853594	0.131505	not significantly regulated
Q6JBY9	CapZ-interacting protein	RCSD1	S	EEVDGQHPAQEEVPESPQTSGPEAENRCGSP	284	-0.761319	0.142529	0.203996	not significantly regulated
Q6JBY9	CapZ-interacting protein	RCSD1	S	ESPQTSGPEAENRCGSPREEKPAGEEAEMEK	298	-0.648605	0.0870914	0.133825	not significantly regulated
Q6JBY9	CapZ-interacting protein	RCSD1	S	SPPNASHPPKFKVKSSPLIEKLQANLTFDPA	83	-0.149067	0.718178	0.774532	not significantly regulated
Q6KC79	Nipped-B-like protein	NIPBL	S	TNARNKAITSLLGGGSPKNNTAAETEDDESD	2658	0.147986	0.63953	0.70883	not significantly regulated
Q6KC79	Nipped-B-like protein	NIPBL	S	RNAASFPLRSPQPVCSPAGSEGTPKGSRPPL	280	0.570587	0.144178	0.205858	not significantly regulated
Q6NUK4	Receptor expression-enhancing protein 3	REEP3	S	TAAVKSQGAITERLRSFSMHDLTTIQGDEPV	150	0.129355	0.811813	0.853587	not significantly regulated
Q6NVY1	3-hydroxyisobutyryl-CoA hydrolase, mitochondrial	HIBCH	S	KLAMLEEDLLALKSPSKENIASVLENYHTES	236	0.25297	0.559256	0.63618	not significantly regulated
Q6NWY9	Pre-mRNA-processing factor 40 homolog B	PRPF40B	S	QDKDRELQQAELPNRSPGFGIKKEKTGWDTS	832	0.942821	0.00308296	0.00719296	not significantly regulated
Q6NXT1	Ankyrin repeat domain-containing protein 54	ANKRD54	S	GGGAGLSGRASGGAQSPLRYLHVLWQQDAEP	63	-0.210668	0.578309	0.654848	not significantly regulated
Q6NXT4	Zinc transporter 6	SLC30A6	S	TDDLNPVTSTPAKPSSPPPEFSFNTPGKNVN	382	0.773132	0.136973	0.197229	not significantly regulated
Q6NXT6	Transmembrane anterior posterior transformation protein 1 homolog	TAPT1	S	DEKDITQDNSELKHRSSKKDLLEIDRFTICG	548	-0.788413	0.137312	0.197628	not significantly regulated
Q6NXT6	Transmembrane anterior posterior transformation protein 1 homolog	TAPT1	S	EKDITQDNSELKHRSSKKDLLEIDRFTICGN	549	-0.792305	0.135229	0.195184	not significantly regulated
Q6NY19	KN motif and ankyrin repeat domain-containing protein 3	KANK3	S	RAPSPGRGVPRSPRGSGRSSPAPNLAPASPG	164	0.0904507	0.83346	0.870743	not significantly regulated
Q6NY19	KN motif and ankyrin repeat domain-containing protein 3	KANK3	S	SPGRGVPRSPRGSGRSSPAPNLAPASPGPAQ	167	-0.372878	0.360678	0.445299	not significantly regulated
Q6NY19	KN motif and ankyrin repeat domain-containing protein 3	KANK3	S	PGRGVPRSPRGSGRSSPAPNLAPASPGPAQL	168	-0.486391	0.165791	0.231427	not significantly regulated
Q6NY19	KN motif and ankyrin repeat domain-containing protein 3	KANK3	S	RGSGRSSPAPNLAPASPGPAQLQLVREQMAA	177	-0.73365	0.0392397	0.0673244	not significantly regulated
Q6NY19	KN motif and ankyrin repeat domain-containing protein 3	KANK3	S	QTHERAPSPGRGVPRSPRGSGRSSPAPNLAP	160	-0.615175	0.113274	0.167717	not significantly regulated
Q6NYC8	Phostensin	PPP1R18	S	TQKPEPPESAEKLLESPGVEAGEGEAEKEEA	368	-0.512907	0.282088	0.363638	not significantly regulated
Q6NYC8	Phostensin	PPP1R18	S	SREQSPRRKEVESRLSPGESAYQKLGLTEAH	224	0.224882	0.582277	0.658372	not significantly regulated
Q6NZI2	Polymerase I and transcript release factor	PTRF	S	KVMIYQDEVKLPAKLSISKSLKESEALPEKE	167	-0.641134	0.0202254	0.0376433	not significantly regulated
Q6NZI2	Polymerase I and transcript release factor	PTRF	S	SSAGAQAAEEPSGAGSEELIKSDQVNGVLVL	40	-0.203415	0.655674	0.722021	not significantly regulated
Q6NZY4	Zinc finger CCHC domain-containing protein 8	ZCCHC8	S	LFPADTSPSTATKIHSPIPDMSKFATGITPF	658	-0.434539	0.280886	0.36255	not significantly regulated
Q6NZY4	Zinc finger CCHC domain-containing protein 8	ZCCHC8	S	EVPEIFTKKSEAGHASSPDSEVTSLCQKEKA	597	1.02458	0.0534429	0.0879234	not significantly regulated
Q6NZY4	Zinc finger CCHC domain-containing protein 8	ZCCHC8	S	VPEIFTKKSEAGHASSPDSEVTSLCQKEKAE	598	0.57328	0.255067	0.334246	not significantly regulated
Q6P0Q8	Microtubule-associated serine/threonine-protein kinase 2	MAST2	S	QDVVTGVSPLLFRKLSNPDIFSSTGKVKLQR	74	0.971689	0.0160245	0.0307407	not significantly regulated
Q6P0Q8	Microtubule-associated serine/threonine-protein kinase 2	MAST2	S	EASNLVRMRNQSLGQSAPSLTAGLKELSLPR	148	0.828437	0.0395734	0.0678212	not significantly regulated
Q6P0Q8	Microtubule-associated serine/threonine-protein kinase 2	MAST2	S	LLEERRTPPPTKRSLSEEKEDHSDGLAGLKG	876	0.654031	0.140539	0.201637	not significantly regulated
Q6P1N0	Coiled-coil and C2 domain-containing protein 1A	CC2D1A	S	EGPEDEEDEVPKKQNSPVAPTAQPKAPPSRT	455	0.341918	0.27985	0.361529	not significantly regulated
Q6P2E9	Enhancer of mRNA-decapping protein 4	EDC4	S	__________MASCASIDIEDATQHLRDILK	6	-0.683064	0.108804	0.161879	not significantly regulated
Q6P2E9	Enhancer of mRNA-decapping protein 4	EDC4	S	TAPDITRETCSTLAESPRNGLQEKHKSLAFH	844	0.742182	0.0633893	0.101759	not significantly regulated
Q6P3W7	SCY1-like protein 2	SCYL2	S	SENKEDGLQNKHKRASLTLEEKQKLAKEQEQ	677	-0.407545	0.251931	0.33053	not significantly regulated
Q6P4R8	Nuclear factor related to kappa-B-binding protein	NFRKB	S	GSSKAVSTVVVTTAPSPKQAPEQQ_______	1291	0.324628	0.359725	0.444393	not significantly regulated
Q6P4R8	Nuclear factor related to kappa-B-binding protein	NFRKB	S	PLSSTEGVAPLSQAPSPLAIPAIKEEPLEDL	351	0.86563	0.0968376	0.146573	not significantly regulated
Q6P6C2	RNA demethylase ALKBH5	ALKBH5	S	EPYPVSGAKRKYQEDSDPERSDYEEQQLQKE	64	1.10982	0.0308317	0.0547699	not significantly regulated
Q6P996	Pyridoxal-dependent decarboxylase domain-containing protein 1	PDXDC1	S	GQKPFKRSLRGSDALSETSSVSHIEDLEKVE	718	0.225469	0.623571	0.695239	not significantly regulated
Q6P9H4	Connector enhancer of kinase suppressor of ras 3	CNKSR3	S	SSKCKQPLPGPKGSESPNSFLDQESRRRRFT	383	0.515417	0.241059	0.318551	not significantly regulated
Q6PFW1	Inositol hexakisphosphate and diphosphoinositol-pentakisphosphate kinase 1	PPIP5K1	S	SQASDNPFSPPRTLHSPPLQLQQRSEKPPWY	1152	0.305505	0.340666	0.424685	not significantly regulated
Q6PID6	Tetratricopeptide repeat protein 33	TTC33	S	QRIKKSEAPAEVTHFSPKSIPDYDFESDEIV	197	0.185668	0.618394	0.690269	not significantly regulated
Q6PJ61	F-box only protein 46	FBXO46	S	LPSGGGGRPGCAYPGSPGPGARAKDKITCDL	293	-1.0002	0.176716	0.24388	not significantly regulated
Q6PJF5	Inactive rhomboid protein 2	RHBDF2	S	WQESSEKRPGFRRQASLSQSIRKGAAQWFGV	113	0.894228	0.0291767	0.0521312	not significantly regulated
Q6PJF5	Inactive rhomboid protein 2	RHBDF2	S	GLGVVGNWLNRSYRRSISSTVQRQLESFDSH	385	0.173634	0.710437	0.7678	not significantly regulated
Q6PJF5	Inactive rhomboid protein 2	RHBDF2	S	GVVGNWLNRSYRRSISSTVQRQLESFDSHRP	387	0.00792331	0.985979	0.988681	not significantly regulated
Q6PJF5	Inactive rhomboid protein 2	RHBDF2	S	SFLPKRKNPAYLKSVSLQEPRSRWQESSEKR	90	-0.309262	0.367774	0.452604	not significantly regulated
Q6PJG2	ELM2 and SANT domain-containing protein 1	ELMSAN1	S	LRGGVIQSTRRRRRASQEANLLTLAQKAVEL	461	0.377145	0.131851	0.191152	not significantly regulated
Q6PJI9	WD repeat-containing protein 59	WDR59	S	YLVYFTRPMTMHRAVSPTEPTPRSLSALSAY	564	0.802571	0.0620763	0.0999439	not significantly regulated
Q6PJT7	Zinc finger CCCH domain-containing protein 14	ZC3H14	S	HLMQTRDLVQPDKPASPKFIVTLDGVPSPPG	515	-0.258696	0.350085	0.434314	not significantly regulated
Q6PJT7	Zinc finger CCCH domain-containing protein 14	ZC3H14	S	LLAEVVQGQSRTPRISPPIKEEETKGDSVEK	409	0.0727226	0.75695	0.807953	not significantly regulated
Q6PJT7	Zinc finger CCCH domain-containing protein 14	ZC3H14	S	ISSSVSVPAKPERRPSLPPSKQANKNLILKA	343	0.439118	0.129692	0.188717	not significantly regulated
Q6PKG0	La-related protein 1	LARP1	S	SPRPLQLPGAEGPAISDGEEGGGEPGAGGGA	90	0.876807	3.88209e-13	6.88825e-12	not significantly regulated
Q6Q0C0	E3 ubiquitin-protein ligase TRAF7	TRAF7	S	EEDSMPPISTPRRSDSAISVRSLHSESSMSL	88	-0.47328	0.293088	0.374759	not significantly regulated
Q6R327	Rapamycin-insensitive companion of mTOR	RICTOR	S	SFESRLTPSRFMKALSYASLDKEDLLSPINQ	1385	-0.765145	0.104176	0.155928	not significantly regulated
Q6R327	Rapamycin-insensitive companion of mTOR	RICTOR	S	SRLTPSRFMKALSYASLDKEDLLSPINQNTL	1388	-0.0480609	0.918829	0.937498	not significantly regulated
Q6R327	Rapamycin-insensitive companion of mTOR	RICTOR	S	RGRSLKNLRVRGRNDSGEENVPLDLTREPSD	21	0.0995752	0.73506	0.789966	not significantly regulated
Q6R327	Rapamycin-insensitive companion of mTOR	RICTOR	S	YLTPQSNHLSLSKSNSVSLVPPGSSHTLPRR	1284	-0.62021	0.146419	0.208825	not significantly regulated
Q6UB98	Ankyrin repeat domain-containing protein 12	ANKRD12	S	RKQMALLMQMTARDNSPDSTPNHPSQTTPAQ	149	0.650046	0.0649386	0.103921	not significantly regulated
Q6ULP2	Aftiphilin	AFTPH	S	TSDNLSEECQLARKSSGTGTEPVAKLKNGQE	518	-0.643363	0.163953	0.229278	not significantly regulated
Q6UN15	Pre-mRNA 3'-end-processing factor FIP1	FIP1L1	S	RERERTRERERERDHSPTPSVFNSDEERYRY	492	0.773018	8.38822e-07	4.33692e-06	not significantly regulated
Q6UN15	Pre-mRNA 3'-end-processing factor FIP1	FIP1L1	S	TRHKSSRSNSRRRHESEEGDSHRRHKHKKSK	554	0.440151	0.243765	0.321519	not significantly regulated
Q6UX71	Plexin domain-containing protein 2	PLXDC2	S	ERRPSRWPAMKFRRGSGHPAYAEVEPVGEKE	506	-0.425751	0.195662	0.265924	not significantly regulated
Q6VMQ6	Activating transcription factor 7-interacting protein 1	ATF7IP	S	NVKNKQDDDLNCEPLSPHNITPEPVSKLPAE	113	0.51714	0.0322431	0.056948	not significantly regulated
Q6VMQ6	Activating transcription factor 7-interacting protein 1	ATF7IP	S	RPSEKNEFSRRKRSKSEDMDNVQSKRRRYME	559	0.326135	0.450008	0.532973	not significantly regulated
Q6VN20	Ran-binding protein 10	RANBP10	S	SLSSRSPKSQDSYPGSPSLSPRHGPSSSHMH	365	-0.228385	0.511634	0.592001	not significantly regulated
Q6VN20	Ran-binding protein 10	RANBP10	S	RSPKSQDSYPGSPSLSPRHGPSSSHMHNTGA	369	-0.57179	0.150247	0.213176	not significantly regulated
Q6VY07	Phosphofurin acidic cluster sorting protein 1	PACS1	S	SKPLSERTNSSDSERSPDLGHSTQIPRKVVY	534	0.954789	0.0411317	0.0700233	not significantly regulated
Q6VY07	Phosphofurin acidic cluster sorting protein 1	PACS1	S	LKERQLSKPLSERTNSSDSERSPDLGHSTQI	528	0.322222	0.451596	0.534447	not significantly regulated
Q6VY07	Phosphofurin acidic cluster sorting protein 1	PACS1	S	KERQLSKPLSERTNSSDSERSPDLGHSTQIP	529	0.694033	0.0757914	0.118935	not significantly regulated
Q6WCQ1	Myosin phosphatase Rho-interacting protein	MPRIP	S	LKAEEQQLPPPLSPPSPSTPNHRRSQVIEKF	292	-0.802586	0.0379751	0.0654763	not significantly regulated
Q6WCQ1	Myosin phosphatase Rho-interacting protein	MPRIP	S	QEEMRTKDQPDGSSLSPAQSPSQSQPPAASS	220	-0.710818	0.095751	0.145157	not significantly regulated
Q6WCQ1	Myosin phosphatase Rho-interacting protein	MPRIP	S	RTKDQPDGSSLSPAQSPSQSQPPAASSLREP	224	-0.673194	0.015232	0.0293596	not significantly regulated
Q6WCQ1	Myosin phosphatase Rho-interacting protein	MPRIP	S	PDSATVSGYDIMKSKSNPDFLKKDRSCVTRQ	993	0.092979	0.765049	0.814362	not significantly regulated
Q6WCQ1	Myosin phosphatase Rho-interacting protein	MPRIP	S	DRSCVTRQLRNIRSKSVIEQVSWDT______	1016	-0.341387	0.398633	0.483764	not significantly regulated
Q6Y7W6	PERQ amino acid-rich with GYF domain-containing protein 2	GIGYF2	S	GPEWLRALSSGGSITSPPLSPALPKYKLADY	26	-0.289763	0.476244	0.558027	not significantly regulated
Q6Y7W6	PERQ amino acid-rich with GYF domain-containing protein 2	GIGYF2	S	GVFGRGGGREMHRSQSWEERGDRRFEKPGRK	160	-0.0457461	0.919581	0.938017	not significantly regulated
Q6ZNC8	Lysophospholipid acyltransferase 1	MBOAT1	S	MKPQAHTQRRPQTLNSINKRKTD________	488	0.414584	0.208021	0.280292	not significantly regulated
Q6ZNJ1	Neurobeachin-like protein 2	NBEAL2	S	SSQFARKLWRSSRRISQVSSGETEYNPTEAR	2739	-0.863784	0.0401462	0.068665	not significantly regulated
Q6ZRP7	Sulfhydryl oxidase 2	QSOX2	S	GRDNLLDTYSADQGDSSEGGTLARGEEEEKR	578	1.00427	0.04741	0.0790303	not significantly regulated
Q6ZRS2	Helicase SRCAP	SRCAP	S	SKDEPDTLTLRSGPPSPPSTATSFGGPRPRR	1859	0.703206	0.0610032	0.0986089	not significantly regulated
Q6ZRV2	Protein FAM83H	FAM83H	S	ERKGSPTPGFSTRRGSPTTGFIEQKGSPTSA	892	0.344927	0.390375	0.475955	not significantly regulated
Q6ZRV2	Protein FAM83H	FAM83H	S	LDYVPSSASREVRHGSDPAFAPGPRGLEPSG	523	0.608435	0.0577129	0.0941819	not significantly regulated
Q6ZRV2	Protein FAM83H	FAM83H	S	REEVAAPGAVGGERRSLESCLLDLRDSFAQQ	785	0.704588	0.0118388	0.0234774	not significantly regulated
Q6ZS17	Protein FAM65A	FAM65A	S	NKASTVTKRFSTYSQSPPDTPSLREQAFYNM	351	-0.916966	0.0513376	0.0848229	not significantly regulated
Q6ZS17	Protein FAM65A	FAM65A	S	RPQRRLLSARVNRSQSFAGVLGSHERGPSLS	22	-0.147709	0.727367	0.782684	not significantly regulated
Q6ZS30	Neurobeachin-like protein 1	NBEAL1	S	ASALRDNLGIQHSQPSSDTLLLEVVKQVKVS	1841	0.359612	0.449021	0.531971	not significantly regulated
Q6ZU35	Uncharacterized protein KIAA1211	KIAA1211	S	QKRDEEEEATERKPASPPLPATQQEKPSQTP	1042	0.0634346	0.8693	0.898538	not significantly regulated
Q6ZUJ8	Phosphoinositide 3-kinase adapter protein 1	PIK3AP1	S	GDNEDNEVPEVTRSRSPGPPQVDGTPTMSLE	759	-0.412085	0.383887	0.469276	not significantly regulated
Q6ZUM4	Rho GTPase-activating protein 27	ARHGAP27	S	ELPPEESESSRVDFGSSERLGSWQEKEEDAR	632	0.00716234	0.985829	0.98866	not significantly regulated
Q6ZUT9	DENN domain-containing protein 5B	DENND5B	S	HLAESPVALGPERRKSDSGVMLPTLRVSLIQ	833	-0.277483	0.475205	0.557065	not significantly regulated
Q6ZUT9	DENN domain-containing protein 5B	DENND5B	S	RTPPQQKSPTTARRLSITSLTGKNNKPNAGQ	1076	0.126828	0.778707	0.825785	not significantly regulated
Q6ZUT9	DENN domain-containing protein 5B	DENND5B	S	DEGDTTSLLKLQRYNSYDISRDTLYVSKSIC	178	-0.737937	0.0606691	0.0981513	not significantly regulated
Q6ZV73	FYVE, RhoGEF and PH domain-containing protein 6	FGD6	S	KSRGQTSAANGLRAESLDDQMLSRESSSQAP	721	0.634844	0.133479	0.192984	not significantly regulated
Q6ZWE6	Pleckstrin homology domain-containing family M member 3	PLEKHM3	S	FNFFNICQRRRDRPRSVNDLLDETSTFKPGH	132	0.401257	0.272384	0.35362	not significantly regulated
Q709C8	Vacuolar protein sorting-associated protein 13C	VPS13C	S	QLNSKDQGLQKTTNSSLEEIMDKAYDKFDVE	737	0.0324385	0.939602	0.954005	not significantly regulated
Q70E73	Ras-associated and pleckstrin homology domains-containing protein 1	RAPH1	S	IKSSSGAEHPEPKRPSVDSLVSKFTPPAESG	996	-0.924821	0.00063534	0.00174832	not significantly regulated
Q70J99	Protein unc-13 homolog D	UNC13D	S	YCLLGIEQGVGVPGGSPGSRHRQKAVVRHTI	150	-0.0942393	0.868676	0.898134	not significantly regulated
Q71RC2	La-related protein 4	LARP4	S	SSVQKDGLNQTTIPVSPPSTTKPSRASTASP	583	-0.411987	0.0367283	0.0635834	not significantly regulated
Q7L1V2	Vacuolar fusion protein MON1 homolog B	MON1B	S	EGLEETGSKDKDQPPSPSPPPQSEALSSTSR	59	-0.789316	0.0299479	0.0534153	not significantly regulated
Q7L1V2	Vacuolar fusion protein MON1 homolog B	MON1B	S	LEETGSKDKDQPPSPSPPPQSEALSSTSRLW	61	0.06285	0.84018	0.875862	not significantly regulated
Q7L2E3	Putative ATP-dependent RNA helicase DHX30	DHX30	S	TQQDSHAPLRDSRGSSFEMTDDDSAIRALTQ	226	-0.465235	0.248176	0.326049	not significantly regulated
Q7L2H7	Eukaryotic translation initiation factor 3 subunit M	EIF3M	S	MVYCKIDQTQRKVVVSHSTHRTFGKQQWQQL	335	-0.274707	0.491684	0.572452	not significantly regulated
Q7L4E1	Protein FAM73B	FAM73B	S	LLDLERTLMLPLTEGSLRLRADDEDSLTSED	276	-0.330221	0.366944	0.451799	not significantly regulated
Q7L4I2	Arginine/serine-rich coiled-coil protein 2	RSRC2	S	SPDRDKKKEQSEVSVSPRASKHHYSRSRSRS	32	0.547508	0.00948951	0.0193852	not significantly regulated
Q7L4I2	Arginine/serine-rich coiled-coil protein 2	RSRC2	S	NDKEHSSDKGRERLNSSENGEDRHKRKERKS	104	0.47906	0.260077	0.339825	not significantly regulated
Q7L576	Cytoplasmic FMR1-interacting protein 1	CYFIP1	S	ESLIADKSGSKKTLRSSLEGPTILDIEKFHR	582	-0.77506	0.055379	0.090788	not significantly regulated
Q7L591	Docking protein 3	DOK3	S	PELTRPQPCPLPRATSLPSLDTPGELREMPP	330	0.52204	0.0990921	0.149514	not significantly regulated
Q7L7X3	Serine/threonine-protein kinase TAO1	TAOK1	S	_______MPSTNRAGSLKDPEIAELFFKEDP	9	-0.37584	0.321503	0.404273	not significantly regulated
Q7L8J4	SH3 domain-binding protein 5-like	SH3BP5L	S	QGELRPEVVEDEVPRSPVAEEPGGGGSSSSE	30	-0.288127	0.581719	0.657837	not significantly regulated
Q7L9B9	Endonuclease/exonuclease/phosphatase family domain-containing protein 1	EEPD1	S	MGSTLGCHRSIPRDPSDLSHSRKFSAACNFS	16	0.19321	0.47123	0.553402	not significantly regulated
Q7L9B9	Endonuclease/exonuclease/phosphatase family domain-containing protein 1	EEPD1	S	GCHRSIPRDPSDLSHSRKFSAACNFSNILVN	21	-0.880072	0.0376212	0.0649423	not significantly regulated
Q7L9B9	Endonuclease/exonuclease/phosphatase family domain-containing protein 1	EEPD1	S	ALSIVDFRREHGPFRSVEDLVRMDGINAAFL	173	-0.0809102	0.775461	0.823137	not significantly regulated
Q7L9B9	Endonuclease/exonuclease/phosphatase family domain-containing protein 1	EEPD1	S	KLEQVKFEICVSSKGSSAQHSPSSLRRDLLA	105	-0.148168	0.747093	0.799989	not significantly regulated
Q7L9B9	Endonuclease/exonuclease/phosphatase family domain-containing protein 1	EEPD1	S	LEQVKFEICVSSKGSSAQHSPSSLRRDLLAE	106	-0.364889	0.40303	0.487558	not significantly regulated
Q7L9B9	Endonuclease/exonuclease/phosphatase family domain-containing protein 1	EEPD1	S	KFEICVSSKGSSAQHSPSSLRRDLLAEQQPH	110	0.0574364	0.887225	0.913257	not significantly regulated
Q7L9B9	Endonuclease/exonuclease/phosphatase family domain-containing protein 1	EEPD1	S	AQLMSVRGLSEKMALSIVDFRREHGPFRSVE	160	-0.581571	0.0571418	0.0933688	not significantly regulated
Q7RTP6	Protein-methionine sulfoxide oxidase MICAL3	MICAL3	S	PASPKHQERGPSQATSPIRSPQESALLFIPV	1156	-0.0328994	0.941004	0.955051	not significantly regulated
Q7RTP6	Protein-methionine sulfoxide oxidase MICAL3	MICAL3	S	KKEKDLDGAGKRRKTSQSEEEEAPRGHRGER	685	0.126143	0.75531	0.806539	not significantly regulated
Q7RTP6	Protein-methionine sulfoxide oxidase MICAL3	MICAL3	S	KASSAPSQGKERRPDSPTRPTLRGSEEPTLK	1649	-0.530434	0.315421	0.39845	not significantly regulated
Q7Z2W4	Zinc finger CCCH-type antiviral protein 1	ZC3HAV1	S	ERSCTPSPDQISHRASLEDAPVDDLTRKFTY	284	-0.830728	0.00312977	0.00728226	not significantly regulated
Q7Z2W4	Zinc finger CCCH-type antiviral protein 1	ZC3HAV1	S	GTSQAGTSQRFLENGSQEDLLHGNPGSTYLA	335	1.0802	0.0412686	0.0702251	not significantly regulated
Q7Z2W4	Zinc finger CCCH-type antiviral protein 1	ZC3HAV1	S	ARRKTVFSPTLPAARSSLGSLQTPEAVTTRK	386	0.549942	0.325677	0.408739	not significantly regulated
Q7Z2W4	Zinc finger CCCH-type antiviral protein 1	ZC3HAV1	S	TSWTNDQGARRKTVFSPTLPAARSSLGSLQT	378	0.442933	0.254324	0.333328	not significantly regulated
Q7Z333	Probable helicase senataxin	SETX	S	QNNVGDTSRGQVIIISDSDDDDDERILSLEK	1017	0.677708	0.0738353	0.116293	not significantly regulated
Q7Z333	Probable helicase senataxin	SETX	S	NVGDTSRGQVIIISDSDDDDDERILSLEKLT	1019	0.623088	0.104508	0.156304	not significantly regulated
Q7Z333	Probable helicase senataxin	SETX	S	QRQIRPKSQKNRRRLSDCESTDVKRAGSHTA	1366	0.564412	0.156812	0.220657	not significantly regulated
Q7Z3T8	Zinc finger FYVE domain-containing protein 16	ZFYVE16	S	ITRNEIIQSPISQVPSVEKLSMNTGNEGLPT	946	-0.334751	0.202438	0.273922	not significantly regulated
Q7Z3U7	Protein MON2 homolog	MON2	S	IIEQPVLVQGNSNRRSVSTLKPCAKDAYMLF	205	-0.862107	0.0273287	0.049207	not significantly regulated
Q7Z401	C-myc promoter-binding protein	DENND4A	S	ETRNIQSRCFRKRHKSDNETNLQQQVVWGNR	1015	0.344502	0.409531	0.494333	not significantly regulated
Q7Z401	C-myc promoter-binding protein	DENND4A	S	LNKKSPPLVKACRRSSLPPNSPKPVRLTKSK	1251	0.368066	0.173259	0.240279	not significantly regulated
Q7Z401	C-myc promoter-binding protein	DENND4A	S	TAMSKCPIFPMARSISTSGPLDKEDTGRQKL	1589	-0.397794	0.310525	0.393237	not significantly regulated
Q7Z401	C-myc promoter-binding protein	DENND4A	S	RDLRRPGRYFLKSSPSTENMHFPSSISSQTR	1511	0.203283	0.657116	0.723505	not significantly regulated
Q7Z401	C-myc promoter-binding protein	DENND4A	S	MYMNNMSSPLTSRTPSIDLQRACDDKLNKKS	1225	0.351592	0.288118	0.36949	not significantly regulated
Q7Z406	Myosin-14	MYH14	S	TRTVRQVFRLEEGVASDEEAEEAQPGSGPSP	1969	-0.195903	0.677036	0.740557	not significantly regulated
Q7Z417	Nuclear fragile X mental retardation-interacting protein 2	NUFIP2	S	FLSKDYEIESQNPLASPTNTLLGSAKEQRYQ	629	0.0524872	0.888974	0.914322	not significantly regulated
Q7Z417	Nuclear fragile X mental retardation-interacting protein 2	NUFIP2	S	SAKEQRYQRGLERNDSWGSFDLRAAIVYHTK	652	0.195763	0.0792416	0.123391	not significantly regulated
Q7Z422	SUZ domain-containing protein 1	SZRD1	S	EAEYAEARKRILGSASPEEEQEKPILDRPTR	107	0.835456	0.1405	0.201618	not significantly regulated
Q7Z422	SUZ domain-containing protein 1	SZRD1	S	EKKLKITQKESRKSKSPPKVPIVIQDDSLPA	39	-0.0052228	0.986989	0.989307	not significantly regulated
Q7Z434	Mitochondrial antiviral-signaling protein	MAVS	S	EPSYPMPVQETQAPESPGENSEQALQTLSPR	152	-0.234914	0.51428	0.594256	not significantly regulated
Q7Z434	Mitochondrial antiviral-signaling protein	MAVS	S	TAGATSSLTPSRGPVSPSVSFQPLARSTPRA	222	-0.286797	0.218797	0.292701	not significantly regulated
Q7Z434	Mitochondrial antiviral-signaling protein	MAVS	S	EETPAAPTPAGATGGSSAWLDSSSENRGLGS	401	0.0640653	0.887545	0.913464	not significantly regulated
Q7Z460	CLIP-associating protein 1	CLASP1	S	SLRGVTEAIEKFSFRSQEDLNEPIKRDGKKE	1196	0.667997	0.162118	0.227083	not significantly regulated
Q7Z460	CLIP-associating protein 1	CLASP1	S	PGSYASLGRIRTRRQSSGSATNVASTPDNRG	646	0.656442	0.0905778	0.138362	not significantly regulated
Q7Z460	CLIP-associating protein 1	CLASP1	S	YASLGRIRTRRQSSGSATNVASTPDNRGRSR	649	0.66168	0.136781	0.197091	not significantly regulated
Q7Z460	CLIP-associating protein 1	CLASP1	S	STKSVSTTGSLQRSRSDIDVNAAASAKSKVS	600	0.937964	0.0380689	0.0656234	not significantly regulated
Q7Z4S6	Kinesin-like protein KIF21A	KIF21A	S	RPMSDKVAGKVTRKLSSSDAPAQDTGSSAAA	853	-0.13575	0.774027	0.821842	not significantly regulated
Q7Z4V5	Hepatoma-derived growth factor-related protein 2	HDGFRP2	S	RPGSDRQERERARGDSEALDEES________	664	0.6287	0.202298	0.273877	not significantly regulated
Q7Z4V5	Hepatoma-derived growth factor-related protein 2	HDGFRP2	S	EHEEGRDSEEGPRCGSSEDLHDSVREGPDLD	633	0.408005	0.183904	0.25195	not significantly regulated
Q7Z4V5	Hepatoma-derived growth factor-related protein 2	HDGFRP2	S	ERRRERADRGEAERGSGGSSGDELREDDEPV	366	-0.551493	0.340319	0.424322	not significantly regulated
Q7Z4V5	Hepatoma-derived growth factor-related protein 2	HDGFRP2	S	RERADRGEAERGSGGSSGDELREDDEPVKKR	369	-0.464018	0.344314	0.428191	not significantly regulated
Q7Z4V5	Hepatoma-derived growth factor-related protein 2	HDGFRP2	S	ERADRGEAERGSGGSSGDELREDDEPVKKRG	370	-0.0357365	0.945382	0.958228	not significantly regulated
Q7Z4V5	Hepatoma-derived growth factor-related protein 2	HDGFRP2	S	KQQAKPVKVERTRKRSEGFSMDRKVEKKKEP	454	0.874095	0.0618794	0.0996896	not significantly regulated
Q7Z569	BRCA1-associated protein	BRAP	S	RSKDHSKECINAAPDSPSKQLPDQISFFSGN	117	0.130646	0.791949	0.836594	not significantly regulated
Q7Z5K2	Wings apart-like protein homolog	WAPAL	S	ETNDTWNSQFGKRPESPSEISPIKGSVRTGL	221	0.669199	0.000247852	0.000747643	not significantly regulated
Q7Z5K2	Wings apart-like protein homolog	WAPAL	S	PKVEEESTGDPFGFDSDDESLPVSSKNLAQV	77	0.936841	0.0163353	0.0312587	not significantly regulated
Q7Z5L9	Interferon regulatory factor 2-binding protein 2	IRF2BP2	S	GSAQPTDLGAHKRPASVSSSAAVEHEQREAA	240	0.18377	0.702793	0.762219	not significantly regulated
Q7Z5R6	Amyloid beta A4 precursor protein-binding family B member 1-interacting protein	APBB1IP	S	APKSSLPPPPPVRRSSDTSGSPATPLKAKGT	526	-0.0756353	0.833067	0.870743	not significantly regulated
Q7Z6E9	E3 ubiquitin-protein ligase RBBP6	RBBP6	S	SMKISKLEVTEIVKPSPKRKMEPDTEKMDRT	1179	0.942282	0.02379	0.0434462	not significantly regulated
Q7Z6I6	Rho GTPase-activating protein 30	ARHGAP30	S	DLSPLLGPKPPIWKGSGSLEGEAAGCGRQAL	630	-0.337962	0.397862	0.483131	not significantly regulated
Q7Z6I6	Rho GTPase-activating protein 30	ARHGAP30	S	SPLLGPKPPIWKGSGSLEGEAAGCGRQALGQ	632	-0.388752	0.371493	0.456304	not significantly regulated
Q7Z6J4	FYVE, RhoGEF and PH domain-containing protein 2	FGD2	S	AASGWSPSWPNDGDLSD______________	654	-0.42928	0.329694	0.413018	not significantly regulated
Q7Z6Z7	E3 ubiquitin-protein ligase HUWE1	HUWE1	S	AMSLGQDIPMDQRAESPEEVACRKEEEERKA	1395	0.387454	0.37357	0.458562	not significantly regulated
Q7Z6Z7	E3 ubiquitin-protein ligase HUWE1	HUWE1	S	RESQLAHIKDEPPPLSPAPLTPATPSSLDPF	3919	-0.036073	0.941506	0.955181	not significantly regulated
Q7Z6Z7	E3 ubiquitin-protein ligase HUWE1	HUWE1	S	VANCCIRIALPAPRGSGTASDDEFENLRIKG	1903	-0.664638	0.122412	0.179621	not significantly regulated
Q7Z6Z7	E3 ubiquitin-protein ligase HUWE1	HUWE1	S	CIRIALPAPRGSGTASDDEFENLRIKGPNAV	1907	0.366041	0.127558	0.18607	not significantly regulated
Q7Z6Z7	E3 ubiquitin-protein ligase HUWE1	HUWE1	S	KKAKQTGRLGSSGLGSASSIQAAVRQLEAEA	3757	0.205141	0.493322	0.574184	not significantly regulated
Q7Z6Z7	E3 ubiquitin-protein ligase HUWE1	HUWE1	S	QRLLGPSAAADILQLSSSLPLQSRGRARLLV	2593	-0.228202	0.639557	0.70883	not significantly regulated
Q7Z6Z7	E3 ubiquitin-protein ligase HUWE1	HUWE1	S	LLGPSAAADILQLSSSLPLQSRGRARLLVGN	2595	0.056746	0.913874	0.932938	not significantly regulated
Q7Z7L8	Uncharacterized protein C11orf96	C11orf96	S	QREQLSSCKLRNSLDSSDSDSAL________	428	-0.955909	0.0360275	0.0625677	not significantly regulated
Q86SQ0	Pleckstrin homology-like domain family B member 2	PHLDB2	S	ALMSPDTRYRCHRKDSLPDADLASCGSLSQS	513	-0.937047	0.0185144	0.0348309	not significantly regulated
Q86SQ0	Pleckstrin homology-like domain family B member 2	PHLDB2	S	EDVQKINKELEKLQLSDEESVFEEALMSPDT	489	-0.564675	0.241598	0.319209	not significantly regulated
Q86SQ0	Pleckstrin homology-like domain family B member 2	PHLDB2	S	SEGNPYVSSTLSVPASPRVARKMLLASTSSC	334	0.00615202	0.988139	0.990201	not significantly regulated
Q86SQ4	G-protein coupled receptor 126	GPR126	S	TNIIKKSSDNLGKSLSSSSIGSNSTYLTSKS	1162	-0.57767	0.182289	0.250184	not significantly regulated
Q86T65	Disheveled-associated activator of morphogenesis 2	DAAM2	S	EKMFSAYQRHQKELGSTEDIYLASRKVKELS	656	-0.982535	0.00267281	0.0063224	not significantly regulated
Q86TB9	Protein PAT1 homolog 1	PATL1	S	DDRDLSERALPRRSTSPIIGSPPVRAVPIGT	179	0.55854	0.127788	0.186369	not significantly regulated
Q86TI0	TBC1 domain family member 1	TBC1D1	S	TGSQEPVRRPMRKSFSQPGLRSLAFRKELQD	237	0.0316695	0.924835	0.941626	not significantly regulated
Q86TM6	E3 ubiquitin-protein ligase synoviolin	SYVN1	S	PDAAELRRRRLQKLESPVAH___________	613	0.0828592	0.811772	0.853587	not significantly regulated
Q86TV6	Tetratricopeptide repeat protein 7B	TTC7B	S	AYATKGLCLEKLPISSSTSNLHVDREQDVIT	159	-0.344459	0.551553	0.628628	not significantly regulated
Q86TV6	Tetratricopeptide repeat protein 7B	TTC7B	S	YATKGLCLEKLPISSSTSNLHVDREQDVITC	160	-1.00591	0.0281743	0.0505164	not significantly regulated
Q86U42	Polyadenylate-binding protein 2	PABPN1	S	KLKELQNEVEKQMNMSPPPGNAGPVIMSIEE	150	-0.153588	0.694633	0.755074	not significantly regulated
Q86U86	Protein polybromo-1	PBRM1	S	______MGSKRRRATSPSSSVSGDFDDGHHS	10	0.18943	0.703546	0.762331	not significantly regulated
Q86U86	Protein polybromo-1	PBRM1	S	HSVSTPGPSRKRRRLSNLPTVDPIAVCHELY	39	-0.198338	0.676847	0.740455	not significantly regulated
Q86UE4	Protein LYRIC	MTDH	S	TTASFPVGSKKNKGDSHLNVQVSNFKSGKGD	251	0.309684	0.463027	0.545954	not significantly regulated
Q86UE4	Protein LYRIC	MTDH	S	PATSTEPSVILSKSDSDKSSSQVPPILQETD	529	-0.47775	0.187146	0.255753	not significantly regulated
Q86UE4	Protein LYRIC	MTDH	S	SLLKSQEPIPDDQKVSDDDKEKGEGALPTGK	426	-0.0708323	0.582844	0.658815	not significantly regulated
Q86UE4	Protein LYRIC	MTDH	S	KTRPKQEKAFSLKTISTSDPAEVLVKNSQPI	494	-0.392415	0.284521	0.366159	not significantly regulated
Q86UP2	Kinectin	KTN1	S	VKAAGDTTVIENSDVSPETESSEKETMSVSL	1313	-0.500329	0.280907	0.36255	not significantly regulated
Q86US8	Telomerase-binding protein EST1A	SMG6	S	TQTPQLHFLDTDDEVSPTSWGDSRQAQASYY	484	-0.42521	0.291022	0.37258	not significantly regulated
Q86UU0	B-cell CLL/lymphoma 9-like protein	BCL9L	S	VPPFSSLKGKVKRDRSVSVDSGEQREAGTPS	116	-0.842094	0.0173466	0.0328828	not significantly regulated
Q86UU0	B-cell CLL/lymphoma 9-like protein	BCL9L	S	PFSSLKGKVKRDRSVSVDSGEQREAGTPSLD	118	-0.462363	0.188754	0.25763	not significantly regulated
Q86UU0	B-cell CLL/lymphoma 9-like protein	BCL9L	S	NKTRLPHPRRREAPGSPPLSPRGHCPPAPAK	21	0.0530598	0.896038	0.919741	not significantly regulated
Q86UU0	B-cell CLL/lymphoma 9-like protein	BCL9L	S	VPSPGWVASPKTAMPSPGVSQNKQPPLNMNS	1017	-0.0158603	0.965694	0.97253	not significantly regulated
Q86UU1	Pleckstrin homology-like domain family B member 1	PHLDB1	S	SSGDLRVPVTRERKNSITEISDNEDDLLEYH	578	0.930132	0.0310254	0.0551014	not significantly regulated
Q86UU1	Pleckstrin homology-like domain family B member 1	PHLDB1	S	EDFSLTLGARGRRTRSPSPTLGESLAPHKGS	518	0.435619	0.240448	0.317853	not significantly regulated
Q86UU1	Pleckstrin homology-like domain family B member 1	PHLDB1	S	FSLTLGARGRRTRSPSPTLGESLAPHKGSFS	520	0.510398	0.186864	0.255504	not significantly regulated
Q86UW7	Calcium-dependent secretion activator 2	CADPS2	S	DAPGRAGGGGAARSVSPSPSVLSEGRDEPQR	58	0.918343	0.0388522	0.0667639	not significantly regulated
Q86V48	Leucine zipper protein 1	LUZP1	S	LRCRVIKSSGREKPDSDDDLDIASLVTAKLV	659	0.95358	0.000630216	0.00173734	not significantly regulated
Q86VM9	Zinc finger CCCH domain-containing protein 18	ZC3H18	S	DSGSDQDLDGAGVRASDLEDEESAARGPSQE	46	-0.214848	0.628722	0.699866	not significantly regulated
Q86VM9	Zinc finger CCCH domain-containing protein 18	ZC3H18	S	ESAARGPSQEEEDNHSDEEDRASEPKSQDQD	67	0.274333	0.536902	0.615215	not significantly regulated
Q86VM9	Zinc finger CCCH domain-containing protein 18	ZC3H18	S	WRRSKSPKKKLGVSVSPSRARRRRKTSASSA	534	0.539497	0.00132769	0.00340135	not significantly regulated
Q86VM9	Zinc finger CCCH domain-containing protein 18	ZC3H18	S	DKDRQSPPPAKRPNTSPDRGSRDRKSGGRLG	852	0.536298	0.248913	0.326849	not significantly regulated
Q86VM9	Zinc finger CCCH domain-containing protein 18	ZC3H18	S	LNKAADKGSRKRYEPSDKDRQSPPPAKRPNT	836	-0.322286	0.527515	0.606449	not significantly regulated
Q86VM9	Zinc finger CCCH domain-containing protein 18	ZC3H18	S	KGSRKRYEPSDKDRQSPPPAKRPNTSPDRGS	842	0.442033	0.291978	0.373505	not significantly regulated
Q86VQ1	Glucocorticoid-induced transcript 1 protein	GLCCI1	S	PKSSVSRVPCNVEGISPELEKVFIKENNGKE	303	0.364384	0.362995	0.447871	not significantly regulated
Q86VQ6	Thioredoxin reductase 3	TXNRD3	S	GARVLSPPGRRARLSSPGPSRSSEAREELRR	42	-0.148954	0.678594	0.741525	not significantly regulated
Q86VQ6	Thioredoxin reductase 3	TXNRD3	S	____________MERSPPQSPGPGKAGDAPN	4	-0.260558	0.522466	0.601837	not significantly regulated
Q86VR2	Protein FAM134C	FAM134C	S	LRRRALHPERAMDNHSDSEEELAAFCPQLDD	258	0.22034	0.630104	0.701086	not significantly regulated
Q86VR2	Protein FAM134C	FAM134C	S	RRALHPERAMDNHSDSEEELAAFCPQLDDST	260	0.512002	0.248036	0.325921	not significantly regulated
Q86VR2	Protein FAM134C	FAM134C	S	GTFNLSRGQTPLTEGSEDLDGHSDPEESFAR	313	-0.346972	0.415846	0.500618	not significantly regulated
Q86VR2	Protein FAM134C	FAM134C	S	GQTPLTEGSEDLDGHSDPEESFARDLPDFPS	320	0.301946	0.0442049	0.0744301	not significantly regulated
Q86VR2	Protein FAM134C	FAM134C	S	PSGAPAQRATRGFLRSPSSDLDTDAEGDDFE	433	0.416007	0.442393	0.526065	not significantly regulated
Q86VR2	Protein FAM134C	FAM134C	S	GAPAQRATRGFLRSPSSDLDTDAEGDDFELL	435	0.955299	0.0596236	0.0966839	not significantly regulated
Q86VR2	Protein FAM134C	FAM134C	S	APAQRATRGFLRSPSSDLDTDAEGDDFELLD	436	0.945797	0.070399	0.111659	not significantly regulated
Q86VX9	Vacuolar fusion protein MON1 homolog A	MON1A	S	EPGAGQEGAMFVHARSYEDLTESEDGAASGD	56	0.421705	0.26826	0.34927	not significantly regulated
Q86W50	Methyltransferase-like protein 16	METTL16	S	FVVLASVMKELSLKASPLRSETAEGIVVVTT	329	0.134563	0.67754	0.740791	not significantly regulated
Q86W92	Liprin-beta-1	PPFIBP1	S	PKDSQRNSPFQIPPPSPDSKKKSRGIMKLFG	579	0.442416	0.266545	0.347095	not significantly regulated
Q86W92	Liprin-beta-1	PPFIBP1	S	LRINNFEPNCLRRRPSDENTIAPSEVQKWTN	794	-0.94316	0.000259338	0.000778319	not significantly regulated
Q86WB0	Nuclear-interacting partner of ALK	ZC3HC1	S	VPSSPLRKAKRARLCSSSSSDTSSRSFFDPT	407	0.59614	0.109098	0.162191	not significantly regulated
Q86WB0	Nuclear-interacting partner of ALK	ZC3HC1	S	PGLEGRPERLPLVPESPRRMMTRSQDATFSP	321	-0.106078	0.725654	0.780949	not significantly regulated
Q86WB0	Nuclear-interacting partner of ALK	ZC3HC1	S	TRSMGTGDTPGLEVPSSPLRKAKRARLCSSS	394	-0.245457	0.617252	0.689095	not significantly regulated
Q86WB0	Nuclear-interacting partner of ALK	ZC3HC1	S	RSMGTGDTPGLEVPSSPLRKAKRARLCSSSS	395	-0.696039	0.151203	0.214414	not significantly regulated
Q86WB0	Nuclear-interacting partner of ALK	ZC3HC1	S	ESPRRMMTRSQDATFSPGSEQAEKSPGPIVS	335	0.219655	0.646387	0.714559	not significantly regulated
Q86WB0	Nuclear-interacting partner of ALK	ZC3HC1	S	SQDATFSPGSEQAEKSPGPIVSRTRSWDSSS	344	-0.524827	0.0238886	0.0436056	not significantly regulated
Q86WB0	Nuclear-interacting partner of ALK	ZC3HC1	S	EQAEKSPGPIVSRTRSWDSSSPVDRPEPEAA	354	0.0160808	0.957459	0.966517	not significantly regulated
Q86WB0	Nuclear-interacting partner of ALK	ZC3HC1	S	WDSSSPVDRPEPEAASPTTRTRPVTRSMGTG	370	-0.78848	0.107092	0.15964	not significantly regulated
Q86WC4	Osteopetrosis-associated transmembrane protein 1	OSTM1	S	SEQKKRKLILPKRLKSSTSFANIQENSN___	322	-0.40741	0.350897	0.435095	not significantly regulated
Q86WC4	Osteopetrosis-associated transmembrane protein 1	OSTM1	S	EQKKRKLILPKRLKSSTSFANIQENSN____	323	-0.471888	0.341938	0.426064	not significantly regulated
Q86WR7	Proline and serine-rich protein 2	PROSER2	S	LPSTPDPPRRELRAPSPPVEHPRLLRSVPTP	179	0.908392	0.00960288	0.0195545	not significantly regulated
Q86WR7	Proline and serine-rich protein 2	PROSER2	S	RGGSLESRSSSSRSRSFTLDDESLKYLTHEE	43	-0.326905	0.386649	0.472127	not significantly regulated
Q86X10	Ral GTPase-activating protein subunit beta	RALGAPB	S	MGGGENNLKSHSRTNSGISSASGGSTEPTTP	720	0.371101	0.444175	0.527449	not significantly regulated
Q86X27	Ras-specific guanine nucleotide-releasing factor RalGPS2	RALGPS2	S	LVGPEVGASPQSGRKSVAAEGALLPQTPPSP	315	-0.458899	0.302023	0.384433	not significantly regulated
Q86X27	Ras-specific guanine nucleotide-releasing factor RalGPS2	RALGPS2	S	KSVAAEGALLPQTPPSPRNLIPHGHRKCHSL	329	0.780161	0.000106178	0.000349965	not significantly regulated
Q86X27	Ras-specific guanine nucleotide-releasing factor RalGPS2	RALGPS2	S	YKLSLKIEPGTSTPRSAASREDLVGPEVGAS	293	-0.366078	0.469237	0.551499	not significantly regulated
Q86X27	Ras-specific guanine nucleotide-releasing factor RalGPS2	RALGPS2	S	SLKIEPGTSTPRSAASREDLVGPEVGASPQS	296	0.809916	0.0543592	0.0892778	not significantly regulated
Q86X29	Lipolysis-stimulated lipoprotein receptor	LSR	S	EQAGGGWRARRPRARSVDALDDLTPPSTAES	493	-0.348292	0.00289785	0.0068003	not significantly regulated
Q86X29	Lipolysis-stimulated lipoprotein receptor	LSR	S	SQASRERRLKKNLALSRESLVV_________	643	-0.427768	0.31034	0.393209	not significantly regulated
Q86X29	Lipolysis-stimulated lipoprotein receptor	LSR	S	SRERRLKKNLALSRESLVV____________	646	-0.598357	0.106405	0.158794	not significantly regulated
Q86X29	Lipolysis-stimulated lipoprotein receptor	LSR	S	SNGGRSRAYMPPRSRSRDDLYDQDDSRDFPR	530	-0.0957054	0.633858	0.704154	not significantly regulated
Q86X29	Lipolysis-stimulated lipoprotein receptor	LSR	S	PPRSRSRDDLYDQDDSRDFPRSRDPHYDDFR	540	-1.06708	0.0367235	0.0635834	not significantly regulated
Q86YP4	Transcriptional repressor p66-alpha	GATAD2A	S	MRTSHSDMKSERRPPSPDVIVLSDNEQPSSP	100	0.693782	4.24482e-08	2.8802e-07	not significantly regulated
Q86YP4	Transcriptional repressor p66-alpha	GATAD2A	S	MKSERRPPSPDVIVLSDNEQPSSPRVNGLTT	107	0.410987	0.182745	0.25063	not significantly regulated
Q86YP4	Transcriptional repressor p66-alpha	GATAD2A	S	PPSPDVIVLSDNEQPSSPRVNGLTTVALKET	113	-0.488754	0.230899	0.306866	not significantly regulated
Q86YS7	C2 domain-containing protein 5	C2CD5	S	PIPEPRQRSRLLRSQSESSDEVTELDLSHGK	659	-0.29127	0.179214	0.246801	not significantly regulated
Q86YS7	C2 domain-containing protein 5	C2CD5	S	PEPRQRSRLLRSQSESSDEVTELDLSHGKKD	661	0.744188	0.0822056	0.127413	not significantly regulated
Q86YS7	C2 domain-containing protein 5	C2CD5	S	EPRQRSRLLRSQSESSDEVTELDLSHGKKDA	662	-0.091349	0.703119	0.762331	not significantly regulated
Q86YS7	C2 domain-containing protein 5	C2CD5	S	LDKLSSPAAFLPACNSPSKEMKEIPFNEDPN	260	-0.461075	0.374146	0.459122	not significantly regulated
Q86YS7	C2 domain-containing protein 5	C2CD5	S	QTYSFSPSKSYSRQSSSSDTDLSLTPKTGMG	305	-0.829335	0.0404664	0.0691358	not significantly regulated
Q86YV0	RAS protein activator like-3	RASAL3	S	RTQAQLRDAVQSLQLSPRTRGSWSQPQPLKA	988	-0.277857	0.451208	0.53415	not significantly regulated
Q86YV0	RAS protein activator like-3	RASAL3	S	RDAVQSLQLSPRTRGSWSQPQPLKAPCLNGD	994	-0.96528	0.0240862	0.0439246	not significantly regulated
Q86YV0	RAS protein activator like-3	RASAL3	S	VRRLCASTEDCEVDPSKCPASELPEHQARLR	544	-0.367772	0.44053	0.524336	not significantly regulated
Q86YV5	Tyrosine-protein kinase SgK223	SGK223	S	QPPPLPQKKIVSRAASSPDGFFWTQGSPKPG	824	0.308924	0.461455	0.544853	not significantly regulated
Q86YV5	Tyrosine-protein kinase SgK223	SGK223	S	PPPLPQKKIVSRAASSPDGFFWTQGSPKPGT	825	0.911844	0.0318382	0.0563623	not significantly regulated
Q86Z20	Coiled-coil domain-containing protein 125	CCDC125	S	HSQIDPNYRTLKRSHSLPSSIIF________	504	0.77027	0.0282948	0.0506734	not significantly regulated
Q8IU81	Interferon regulatory factor 2-binding protein 1	IRF2BP1	S	SPIAALKNVAEALGHSPKDPGGGGGPVRAGG	436	0.772463	0.0531269	0.0875159	not significantly regulated
Q8IUD2	ELKS/Rab6-interacting/CAST family member 1	ERC1	S	PRLPRSPRLGHRRTNSTGGSSGSSVGGGSGK	37	-0.943948	0.00535734	0.0117367	not significantly regulated
Q8IV50	LysM and putative peptidoglycan-binding domain-containing protein 2	LYSMD2	S	SLREGGPRAPRPSAPSPPPRSRSGSESEEAE	24	0.461706	0.0896409	0.137221	not significantly regulated
Q8IVL1	Neuron navigator 2	NAV2	S	VTQMSLSNPTMLRTHSLSNADGQYDPYTDSR	1591	-0.645014	0.130742	0.189992	not significantly regulated
Q8IVP5	FUN14 domain-containing protein 1	FUNDC1	S	___MATRNPPPQDYESDDDSYEVLDLTEYAR	13	1.06336	0.0304271	0.0542142	not significantly regulated
Q8IVT5	Kinase suppressor of Ras 1	KSR1	S	VFQLLPSFPTLTRSKSHESQLGNRIDDVSSM	311	0.787761	0.0364861	0.0632354	not significantly regulated
Q8IWB9	Testis-expressed sequence 2 protein	TEX2	S	YMGRCVPQESRSPQRSPLQSAESSPTAGKKL	794	-0.380699	0.382876	0.468488	not significantly regulated
Q8IWE2	Protein NOXP20	FAM114A1	S	DPGFKRTKTLMERTVSLSQMLREAKEKEKQR	261	-0.291697	0.495532	0.576244	not significantly regulated
Q8IWW6	Rho GTPase-activating protein 12	ARHGAP12	S	EQIRATTPPNQGRPDSPVYANLQELKISQSA	240	0.350076	0.0189833	0.0356076	not significantly regulated
Q8IWW6	Rho GTPase-activating protein 12	ARHGAP12	S	NDSHSPKVSSQNRTRSFGHFPGPEFLDVEKT	176	-0.0462448	0.905687	0.927168	not significantly regulated
Q8IWW6	Rho GTPase-activating protein 12	ARHGAP12	S	PNNSTKIMQSLHLQRSTENVNKLPELSSFGK	103	0.324567	0.417854	0.50272	not significantly regulated
Q8IX07	Zinc finger protein ZFPM1	ZFPM1	S	AGPGVEARTPADRGPSPAPAPAASPQPGSRG	901	-0.314911	0.363095	0.447922	not significantly regulated
Q8IX07	Zinc finger protein ZFPM1	ZFPM1	S	TPEDGAGGRGSEGSQSPGSSVDDAEDDPSRT	668	-0.970114	0.0273706	0.049271	not significantly regulated
Q8IX07	Zinc finger protein ZFPM1	ZFPM1	S	PGSGSGSGPGLAPARSPGPAADGPIDLSKKP	786	-0.564358	0.143299	0.204964	not significantly regulated
Q8IXJ6	NAD-dependent protein deacetylase sirtuin-2	SIRT2	S	GAGVPNPSTSASPKKSPPPAKDEARTTEREK	372	0.285351	0.451598	0.534447	not significantly regulated
Q8IXQ4	GPALPP motifs-containing protein 1	GPALPP1	S	FFGPALPPGFKKQDDSPPRPIIGPALPPGFI	105	0.572558	0.109073	0.162184	not significantly regulated
Q8IXT5	RNA-binding protein 12B	RBM12B	S	LEEDWRRPLEEDFRRSPTEDFRQLPEEDFRQ	638	0.356505	0.395073	0.480581	not significantly regulated
Q8IY17	Neuropathy target esterase	PNPLA6	S	TSLETPSAPLLSRCVSMPGDISGLQGGPRSD	411	-0.888214	0.0560934	0.091812	not significantly regulated
Q8IY17	Neuropathy target esterase	PNPLA6	S	RDKVLFYGRKIMRKVSQSTSSLVDTSVSATS	107	1.14261	0.0442092	0.0744301	not significantly regulated
Q8IY17	Neuropathy target esterase	PNPLA6	S	KVLFYGRKIMRKVSQSTSSLVDTSVSATSRP	109	1.1565	0.0424411	0.0718543	not significantly regulated
Q8IY17	Neuropathy target esterase	PNPLA6	S	LFYGRKIMRKVSQSTSSLVDTSVSATSRPRM	111	1.1565	0.0424411	0.0718543	not significantly regulated
Q8IY18	Structural maintenance of chromosomes protein 5	SMC5	S	LPRDPSSEVPSKRKNSAPQLPLLQSSGPFVE	35	-0.80009	0.0337551	0.0592371	not significantly regulated
Q8IY33	MICAL-like protein 2	MICALL2	S	EPGTFVCTSHLPAAASASPKLTGLVPRQPGA	247	0.0896829	0.843221	0.877722	not significantly regulated
Q8IY33	MICAL-like protein 2	MICALL2	S	AAKLPSPAPARKPPLSPAQTNPVVQRRNEGA	153	-0.657761	0.0627659	0.100822	not significantly regulated
Q8IY33	MICAL-like protein 2	MICALL2	S	ITLTPVRPDRTPRPASPGPSLPARSPSPPRR	649	0.176795	0.628091	0.699532	not significantly regulated
Q8IY33	MICAL-like protein 2	MICALL2	S	PRPASPGPSLPARSPSPPRRRRLAVPASLDV	660	-0.262313	0.519041	0.598678	not significantly regulated
Q8IY63	Angiomotin-like protein 1	AMOTL1	S	QKSRTEGRPTVNRANSGQAHKDEALKELKQG	241	0.281719	0.460255	0.543603	not significantly regulated
Q8IY95	Transmembrane protein 192	TMEM192	S	YPSNITSETGFRTISSLEEIVEKQGDTIEYL	230	0.0171168	0.953667	0.964082	not significantly regulated
Q8IYB3	Serine/arginine repetitive matrix protein 1	SRRM1	S	RVSRTPEPKKIKKAASPSPQSVRRVSSSRSV	738	0.669843	2.81292e-10	2.88926e-09	not significantly regulated
Q8IYB3	Serine/arginine repetitive matrix protein 1	SRRM1	S	SRTPEPKKIKKAASPSPQSVRRVSSSRSVSG	740	0.981976	4.12977e-08	2.81286e-07	not significantly regulated
Q8IYB3	Serine/arginine repetitive matrix protein 1	SRRM1	S	PSTNWSPAVPVKKAKSPTPSPSPPRNSDQEG	791	0.858466	0.0135414	0.0264796	not significantly regulated
Q8IYB3	Serine/arginine repetitive matrix protein 1	SRRM1	S	PAVPVKKAKSPTPSPSPPRNSDQEGGGKKKK	797	0.811665	0.0205026	0.0381039	not significantly regulated
Q8IYB3	Serine/arginine repetitive matrix protein 1	SRRM1	S	KRHSPSPRPRAPQTSSSPPPVRRGASSSPQR	695	0.88332	2.30638e-05	8.89554e-05	not significantly regulated
Q8IYB3	Serine/arginine repetitive matrix protein 1	SRRM1	S	RHSPSPRPRAPQTSSSPPPVRRGASSSPQRR	696	0.405047	0.29864	0.380758	not significantly regulated
Q8IYB3	Serine/arginine repetitive matrix protein 1	SRRM1	S	KRRTASPPPPPKRRASPSPPPKRRVSHSPPP	626	0.536982	0.0014432	0.00366066	not significantly regulated
Q8IYB3	Serine/arginine repetitive matrix protein 1	SRRM1	S	RTASPPPPPKRRASPSPPPKRRVSHSPPPKQ	628	0.540135	0.00133754	0.00342201	not significantly regulated
Q8IYB3	Serine/arginine repetitive matrix protein 1	SRRM1	S	TSGKVTKHKGTEKRESPSPAPKPRKVELSES	450	0.598855	0.00037962	0.00110061	not significantly regulated
Q8IYB3	Serine/arginine repetitive matrix protein 1	SRRM1	S	GKVTKHKGTEKRESPSPAPKPRKVELSESEE	452	0.384134	0.393723	0.479426	not significantly regulated
Q8IYB3	Serine/arginine repetitive matrix protein 1	SRRM1	S	QEEPVAAPEPKKETESEAEDNLDDLEKHLRE	874	0.527892	1.01629e-06	5.16757e-06	not significantly regulated
Q8IYB3	Serine/arginine repetitive matrix protein 1	SRRM1	S	RLSPSASPPRRRHRPSPPATPPPKTRHSPTP	402	0.571559	4.36053e-09	3.54518e-08	not significantly regulated
Q8IYB3	Serine/arginine repetitive matrix protein 1	SRRM1	S	HRPSPPATPPPKTRHSPTPQQSNRTRKSRVS	414	0.258336	0.474094	0.556101	not significantly regulated
Q8IYB3	Serine/arginine repetitive matrix protein 1	SRRM1	S	SGSPEPAAKKPPAPPSPVQSQSPSTNWSPAV	769	0.677458	1.04461e-05	4.33356e-05	not significantly regulated
Q8IYB3	Serine/arginine repetitive matrix protein 1	SRRM1	S	AAKKPPAPPSPVQSQSPSTNWSPAVPVKKAK	775	0.777554	1.97983e-05	7.72132e-05	not significantly regulated
Q8IYB3	Serine/arginine repetitive matrix protein 1	SRRM1	S	SPTPQQSNRTRKSRVSVSPGRTSGKVTKHKG	429	0.439162	0.297618	0.379644	not significantly regulated
Q8IYB3	Serine/arginine repetitive matrix protein 1	SRRM1	S	TPQQSNRTRKSRVSVSPGRTSGKVTKHKGTE	431	0.653531	0.0070893	0.0149882	not significantly regulated
Q8IYB3	Serine/arginine repetitive matrix protein 1	SRRM1	S	RESPSPAPKPRKVELSESEEDKGGKMAAADS	463	0.815315	0.000539774	0.00151188	not significantly regulated
Q8IYB3	Serine/arginine repetitive matrix protein 1	SRRM1	S	PPKRTSSPPRKTRRLSPSASPPRRRHRPSPP	389	0.521289	0.135765	0.19581	not significantly regulated
Q8IYB3	Serine/arginine repetitive matrix protein 1	SRRM1	S	KRTSSPPRKTRRLSPSASPPRRRHRPSPPAT	391	-0.107236	0.857365	0.888407	not significantly regulated
Q8IYB3	Serine/arginine repetitive matrix protein 1	SRRM1	S	TSSPPRKTRRLSPSASPPRRRHRPSPPATPP	393	-0.0463111	0.920264	0.938464	not significantly regulated
Q8IYB3	Serine/arginine repetitive matrix protein 1	SRRM1	S	PPVRRGASSSPQRRQSPSPSTRPIRRVSRTP	713	0.999528	8.93212e-15	2.19954e-13	not significantly regulated
Q8IYB3	Serine/arginine repetitive matrix protein 1	SRRM1	S	VRRGASSSPQRRQSPSPSTRPIRRVSRTPEP	715	0.0778857	0.887722	0.913522	not significantly regulated
Q8IYB3	Serine/arginine repetitive matrix protein 1	SRRM1	S	RSHVKNGEVGRRRRHSPSRSASPSPRKRQKE	524	0.991301	0.0380869	0.0656396	not significantly regulated
Q8IYB3	Serine/arginine repetitive matrix protein 1	SRRM1	S	HVKNGEVGRRRRHSPSRSASPSPRKRQKETS	526	0.708092	0.158344	0.222567	not significantly regulated
Q8IYB3	Serine/arginine repetitive matrix protein 1	SRRM1	S	RRRRSPSPPPTRRRRSPSPAPPPRRRRTPTP	560	0.957306	5.63528e-05	0.000198656	not significantly regulated
Q8IYB3	Serine/arginine repetitive matrix protein 1	SRRM1	S	QRRYSPSPPPKRRTASPPPPPKRRASPSPPP	616	0.32819	0.0007343	0.0019928	not significantly regulated
Q8IYB3	Serine/arginine repetitive matrix protein 1	SRRM1	S	PKRRASPSPPPKRRVSHSPPPKQRSSPVTKR	636	0.45419	0.262218	0.34204	not significantly regulated
Q8IYB3	Serine/arginine repetitive matrix protein 1	SRRM1	S	RRASPSPPPKRRVSHSPPPKQRSSPVTKRRS	638	0.38247	0.225068	0.300156	not significantly regulated
Q8IYB3	Serine/arginine repetitive matrix protein 1	SRRM1	S	PQSVRRVSSSRSVSGSPEPAAKKPPAPPSPV	756	0.938559	0.00314663	0.00731485	not significantly regulated
Q8IYB3	Serine/arginine repetitive matrix protein 1	SRRM1	S	PSPPPRRRSPSPRRYSPPIQRRYSPSPPPKR	597	0.520335	0.000100244	0.0003324	not significantly regulated
Q8IYB3	Serine/arginine repetitive matrix protein 1	SRRM1	S	SPSPRRYSPPIQRRYSPSPPPKRRTASPPPP	605	-0.24329	0.508287	0.588217	not significantly regulated
Q8IYB3	Serine/arginine repetitive matrix protein 1	SRRM1	S	SPRRYSPPIQRRYSPSPPPKRRTASPPPPPK	607	-0.435833	0.269962	0.35095	not significantly regulated
Q8IYB3	Serine/arginine repetitive matrix protein 1	SRRM1	S	KRSHSRSPRHRTKSRSPSPAPEKKEKTPELP	209	0.191954	0.584483	0.660088	not significantly regulated
Q8IYB3	Serine/arginine repetitive matrix protein 1	SRRM1	S	SHSRSPRHRTKSRSPSPAPEKKEKTPELPEP	211	0.14527	0.680703	0.743403	not significantly regulated
Q8IYB3	Serine/arginine repetitive matrix protein 1	SRRM1	S	LKVPKPEPIPEPKEPSPEKNSKKEKEKEKTR	260	0.193091	0.310416	0.393209	not significantly regulated
Q8IYB7	DIS3-like exonuclease 2	DIS3L2	S	PGTQGHLGPEKEEEESDGEPEDSSTS_____	875	0.775385	0.000686628	0.00187535	not significantly regulated
Q8IYU2	E3 ubiquitin-protein ligase HACE1	HACE1	S	WLVLIATELMKNKRDSTEITSILLKQKGQDQ	385	-0.025846	0.949142	0.960898	not significantly regulated
Q8IZ21	Phosphatase and actin regulator 4	PHACTR4	S	VKRKDTLAMKLNHRPSEPELNLNSWPCKSKE	557	-1.04158	0.0378151	0.0652444	not significantly regulated
Q8IZ21	Phosphatase and actin regulator 4	PHACTR4	S	ENVPKPPLLPPKRPLSSSHEASEGQAKDATS	176	0.054769	0.906366	0.927525	not significantly regulated
Q8IZ21	Phosphatase and actin regulator 4	PHACTR4	S	SDSFSEDSSTLGRTRSLPITIEMLKVPDDEE	464	0.186824	0.429511	0.513688	not significantly regulated
Q8IZ21	Phosphatase and actin regulator 4	PHACTR4	S	SMGSELLPMISPRSPSPPLPTHIPPEPPRTP	344	0.774856	0.0320704	0.0566843	not significantly regulated
Q8IZ73	RNA pseudouridylate synthase domain-containing protein 2	RPUSD2	S	HQQNGDAGGDAKVELSPGPPKPAGREVEPAP	68	0.667904	0.0750799	0.117987	not significantly regulated
Q8IZA0	Dyslexia-associated protein KIAA0319-like protein	KIAA0319L	S	KRKSKYKILDATDQESLELKPTSRAGIKQKG	978	0.140529	0.705429	0.763999	not significantly regulated
Q8IZD4	mRNA-decapping enzyme 1B	DCP1B	S	QYEQLKAHQGTGAGISPVILNSGEGKEVDIL	147	0.666974	0.0929183	0.141533	not significantly regulated
Q8IZD4	mRNA-decapping enzyme 1B	DCP1B	S	QQEKLPIRQGVVRSLSYEEPRRHSPPIEKQL	275	0.26698	0.536365	0.614875	not significantly regulated
Q8IZJ1	Netrin receptor UNC5B	UNC5B	S	SDFARDTHFLHLRSASLGSQQLLGLPRDPGS	528	-0.414779	0.33038	0.41381	not significantly regulated
Q8IZL8	Proline-, glutamic acid- and leucine-rich protein 1	PELP1	S	ENHRAGSNEDPILAPSGTPPPTIPPDETFGG	743	0.34165	0.46188	0.544999	not significantly regulated
Q8IZL8	Proline-, glutamic acid- and leucine-rich protein 1	PELP1	S	ISPPADALKLRSPRGSPDGSLQTGKPSAPKK	481	0.977758	0.0208356	0.0386387	not significantly regulated
Q8IZP0	Abl interactor 1	ABI1	S	GSQYGTMTRQISRHNSTTSSTSSGGYRRTPS	323	-0.120952	0.75338	0.804702	not significantly regulated
Q8IZP0	Abl interactor 1	ABI1	S	SPARLGSQHSPGRTASLNQRPRTHSGSSGGS	231	-0.213312	0.650147	0.7173	not significantly regulated
Q8IZP0	Abl interactor 1	ABI1	S	TGTLSRTNPPTQKPPSPPMSGRGTLGRNTPY	183	0.843165	0.110945	0.16465	not significantly regulated
Q8N0Z8	tRNA pseudouridine synthase-like 1	PUSL1	S	AGSPVPSPVRTLRRVSVSPGQASPLVTPEES	199	-0.324216	0.384058	0.46941	not significantly regulated
Q8N122	Regulatory-associated protein of mTOR	RPTOR	S	PVRDSPCTPRLRSVSSYGNIRAVATARSLNK	722	0.527835	0.175117	0.242331	not significantly regulated
Q8N122	Regulatory-associated protein of mTOR	RPTOR	S	QRVLDTSSLTQSAPASPTNKGVHIHQAGGSP	863	0.291198	0.231271	0.307202	not significantly regulated
Q8N163	Cell cycle and apoptosis regulator protein 2	CCAR2	S	EEEFAGAKLEDSEVRSVASNQSEMEFSSLQD	675	-0.172876	0.749275	0.801431	not significantly regulated
Q8N163	Cell cycle and apoptosis regulator protein 2	CCAR2	S	FAGAKLEDSEVRSVASNQSEMEFSSLQDMPK	678	0.955968	0.00321104	0.00744655	not significantly regulated
Q8N1F8	Serine/threonine-protein kinase 11-interacting protein	STK11IP	S	PLLHKVKSRVRVRRASISEPSDTDPEPRTLN	398	0.872166	0.0332945	0.0585096	not significantly regulated
Q8N1F8	Serine/threonine-protein kinase 11-interacting protein	STK11IP	S	LHKVKSRVRVRRASISEPSDTDPEPRTLNPS	400	-0.519264	0.241648	0.31922	not significantly regulated
Q8N1G4	Leucine-rich repeat-containing protein 47	LRRC47	S	MAEMKKYTLENKEEGSLSDTEADAVSGQLPD	518	-0.644098	0.0614759	0.0992267	not significantly regulated
Q8N1G4	Leucine-rich repeat-containing protein 47	LRRC47	S	EMKKYTLENKEEGSLSDTEADAVSGQLPDPT	520	-0.42602	0.143839	0.205565	not significantly regulated
Q8N1G4	Leucine-rich repeat-containing protein 47	LRRC47	S	LQLEAEEQRKQKKRQSVSGLHRYLHLLDGNE	431	-0.857004	0.0416699	0.0708453	not significantly regulated
Q8N1S5	Zinc transporter ZIP11	SLC39A11	S	TTLALNFGSTLMKKKSDPEGPALLFPESELS	125	-0.681503	0.154455	0.21814	not significantly regulated
Q8N1W1	Rho guanine nucleotide exchange factor 28	ARHGEF28	S	FETNTEPDFNISRAESLPLSSNLQSKESLLS	535	-0.548834	0.160521	0.225133	not significantly regulated
Q8N201	Integrator complex subunit 1	INTS1	S	TFHSLLTASLPPRRDSTEAPKPKSSPEQPIG	1318	-0.225743	0.58538	0.660811	not significantly regulated
Q8N201	Integrator complex subunit 1	INTS1	S	LPPRRDSTEAPKPKSSPEQPIGQGRIRVGTQ	1327	0.247753	0.607531	0.680616	not significantly regulated
Q8N370	Large neutral amino acids transporter small subunit 4	SLC43A2	S	AKEQVALQEGHKLCLSTVDLEVKCQPDAAVA	297	-0.296778	0.446397	0.529351	not significantly regulated
Q8N370	Large neutral amino acids transporter small subunit 4	SLC43A2	S	GKQFYKQVTTVGRRLSVGSSMRSAKEQVALQ	274	-0.550025	0.245588	0.323478	not significantly regulated
Q8N3C0	Activating signal cointegrator 1 complex subunit 3	ASCC3	S	TQASLSAQVNTKVSDSLTDLALK________	2195	0.666314	0.0711485	0.112615	not significantly regulated
Q8N3D4	EH domain-binding protein 1-like protein 1	EHBP1L1	S	VNGEPGSVPPPRAHGSFSHVRDADLLKKRRS	1273	0.174211	0.595999	0.670228	not significantly regulated
Q8N3D4	EH domain-binding protein 1-like protein 1	EHBP1L1	S	SVKPSDVGNLDDFAESDEDEAHGPGAPEARA	191	0.0560183	0.90165	0.924256	not significantly regulated
Q8N3D4	EH domain-binding protein 1-like protein 1	EHBP1L1	S	AQDTAPTPAPRLRKGSDALRPPVPQGEDEVP	310	0.119082	0.81325	0.854577	not significantly regulated
Q8N3V7	Synaptopodin	SYNPO	S	LSPIKEPAKVSPRAASPAKPSSLDLVPNLPK	833	0.0291914	0.907182	0.928203	not significantly regulated
Q8N3V7	Synaptopodin	SYNPO	S	EASNFQQEPAPRDRASPAAAEEVVPEWASCL	685	-0.20168	0.30392	0.386464	not significantly regulated
Q8N3V7	Synaptopodin	SYNPO	S	VIESSSHTPELARCPSPTMSLPSSWKYPTNA	754	0.682437	0.0636669	0.102141	not significantly regulated
Q8N3V7	Synaptopodin	SYNPO	S	YTETLSTAPLASWVRSPPSYSVLYPSSDPKS	580	-0.951327	0.0216622	0.0399498	not significantly regulated
Q8N3V7	Synaptopodin	SYNPO	S	SLQPTAVSPPYGGDISPVSPSRAWSPRAKQA	890	0.399674	0.42064	0.504996	not significantly regulated
Q8N3X1	Formin-binding protein 4	FNBP4	S	ETAIGAENSEKIDENSDKEMEVEESPEKIKV	499	0.884572	0.0543389	0.0892636	not significantly regulated
Q8N4C8	Misshapen-like kinase 1	MINK1	S	DSVLPASHGHLPQAGSLERNRVGVSSKPDSS	763	-0.961513	0.00281429	0.00662851	not significantly regulated
Q8N4S0	Coiled-coil domain-containing protein 82	CCDC82	S	IKHRNIDLQDQEKHLSQEDNDLNKQTGQIIE	131	0.546248	0.227613	0.303181	not significantly regulated
Q8N4S9	MARVEL domain-containing protein 2	MARVELD2	S	SRKEADAVFPRDPYGSLDRHTQTVRTYSEKV	161	0.377092	0.211501	0.284482	not significantly regulated
Q8N4S9	MARVEL domain-containing protein 2	MARVELD2	S	KPVSDIRYISDGVECSPPASPARPNHRSPLN	116	0.294376	0.49103	0.57221	not significantly regulated
Q8N4X5	Actin filament-associated protein 1-like 2	AFAP1L2	S	VSAAKNSLLLMQRKFSEPNTYIDGLPSQDRQ	484	-0.178258	0.708004	0.765925	not significantly regulated
Q8N5A5	Zinc finger CCCH-type with G patch domain-containing protein	ZGPAT	S	EGDGILPPLRTEATESDSDSDGTGDSSYARV	276	0.608218	0.189488	0.258402	not significantly regulated
Q8N5D0	WD and tetratricopeptide repeats protein 1	WDTC1	S	LHSNGFRLPESRGHVSPQVELPPYLERVKQQ	353	-0.0538093	0.867461	0.896999	not significantly regulated
Q8N5F7	NF-kappa-B-activating protein	NKAP	S	RERIGELGAPEVWGLSPKNPEPDSDEHTPVE	149	0.970109	0.00904717	0.0185854	not significantly regulated
Q8N5G2	Macoilin	TMEM57	S	ENHINSKRLNNDLVGSTENLLKEDSCTASSK	305	0.29804	0.520932	0.60054	not significantly regulated
Q8N5H7	SH2 domain-containing protein 3C	SH2D3C	S	VHAAPAAPSATALPASPVARRSSEPQLCPGS	440	0.530173	0.124204	0.181799	not significantly regulated
Q8N5V2	Ephexin-1	NGEF	S	RWMTSLAPNRRTKFVSFTSRLLDCPQVQCVH	606	0.0589577	0.902872	0.924903	not significantly regulated
Q8N5V2	Ephexin-1	NGEF	S	TRESEDLEKTRRKSASDQWNTDNEPAKVKPE	18	-0.885972	0.0568943	0.0929843	not significantly regulated
Q8N612	FTS and Hook-interacting protein	FAM160A2	S	RACRTWSAPYDGERPSPEPSPFGSRTKKRSL	582	0.721755	0.0673183	0.10726	not significantly regulated
Q8N6H7	ADP-ribosylation factor GTPase-activating protein 2	ARFGAP2	S	ESSEARQKFAGAKAISSDMFFGREVDAEYEA	432	-0.396793	0.391552	0.477128	not significantly regulated
Q8N6H7	ADP-ribosylation factor GTPase-activating protein 2	ARFGAP2	S	TDLWIDNMSSAVPNHSPEKKDSDFFTEHTQP	146	-0.0915938	0.770587	0.818982	not significantly regulated
Q8N6T3	ADP-ribosylation factor GTPase-activating protein 1	ARFGAP1	S	KFGSQASQKASELGHSLNENVLKPAQEKVKE	246	-0.531653	0.172442	0.239406	not significantly regulated
Q8N6T3	ADP-ribosylation factor GTPase-activating protein 1	ARFGAP1	S	SWTCADTSTERRSSDSWEVWGSASTNRNSNS	363	0.580145	0.0697239	0.110702	not significantly regulated
Q8N7R7	Cyclin-Y-like protein 1	CCNYL1	S	CEDKDLCRAAMRRSFSADNFIGIQRSKAILS	344	0.0379588	0.823072	0.862827	not significantly regulated
Q8N806	Putative E3 ubiquitin-protein ligase UBR7	UBR7	S	EVKVEQNSEPCAGSSSESDLQTVFKNESLNA	265	-0.65567	0.160801	0.225444	not significantly regulated
Q8N8A6	ATP-dependent RNA helicase DDX51	DDX51	S	RRPRRRRRVNDAEPGSPEAPQGKRRKADGED	83	0.446181	0.350941	0.435095	not significantly regulated
Q8N961	Ankyrin repeat and BTB/POZ domain-containing protein 2	ABTB2	S	AAWWCYSGSMNSRHNSWDTVNTVLPEDPEVA	67	0.557562	0.239844	0.317164	not significantly regulated
Q8N9B5	Junction-mediating and -regulatory protein	JMY	S	STRLRLAHARRKGAASPVLQEDHCDSLPSVL	713	0.530025	0.034114	0.0597579	not significantly regulated
Q8N9T8	Protein KRI1 homolog	KRI1	S	EQKQLKESFRAFVEDSEDEDGAGEGGSSLLQ	171	1.06116	0.0338925	0.0594376	not significantly regulated
Q8N9T8	Protein KRI1 homolog	KRI1	S	KVILEKAGKYVDEENSDGETSNHRLQETSSQ	136	0.92098	0.00513915	0.0113395	not significantly regulated
Q8NB15	Zinc finger protein 511	ZNF511	S	LYPADFRFDKPKKSRSPASAEAPGDSGERSE	185	-0.309098	0.459609	0.542923	not significantly regulated
Q8NBX0	Saccharopine dehydrogenase-like oxidoreductase	SCCPDH	S	YGFGDQSNLRKLRNVSNLKPVPLIGPKLKRR	217	0.374576	0.299306	0.381481	not significantly regulated
Q8NC44	Protein FAM134A	FAM134A	S	GFSVSRATTPQLTDVSEDLDQQSLPSEPEET	337	0.0488209	0.911897	0.93191	not significantly regulated
Q8NC44	Protein FAM134A	FAM134A	S	TTPQLTDVSEDLDQQSLPSEPEETLSRDLGE	344	0.761478	0.152886	0.216202	not significantly regulated
Q8NC44	Protein FAM134A	FAM134A	S	QLTDVSEDLDQQSLPSEPEETLSRDLGEGEE	347	0.223141	0.636515	0.706391	not significantly regulated
Q8NC44	Protein FAM134A	FAM134A	S	RFLPDVSASSPEEPHSDSEGAGSGARPHLLS	138	0.914399	0.00109428	0.00285286	not significantly regulated
Q8NC44	Protein FAM134A	FAM134A	S	KNAPPGGDEPLAETESESEAELAGFSPVVDV	281	0.822173	0.0544469	0.0894027	not significantly regulated
Q8NC44	Protein FAM134A	FAM134A	S	DLLGRPQALSRQALDSEEEEEDVAAKETLLR	385	-0.252791	0.392444	0.478131	not significantly regulated
Q8NC51	Plasminogen activator inhibitor 1 RNA-binding protein	SERBP1	S	SGSHNWGTVKDELTESPKYIQKQISYNYSDL	234	0.70267	0.123524	0.18101	not significantly regulated
Q8NC51	Plasminogen activator inhibitor 1 RNA-binding protein	SERBP1	S	GDGFDSRGKREFDRHSGSDRSSFSHYSGLKH	197	0.38107	0.443805	0.527336	not significantly regulated
Q8NC51	Plasminogen activator inhibitor 1 RNA-binding protein	SERBP1	S	EGADGQWKKGFVLHKSKSEEAHAEDSVMDHH	328	-0.808846	0.0723974	0.11438	not significantly regulated
Q8NC56	LEM domain-containing protein 2	LEMD2	S	___________MAGLSDLELRRELQALGFQP	5	-0.156145	0.642875	0.711497	not significantly regulated
Q8NC56	LEM domain-containing protein 2	LEMD2	S	PARPAQLRRRASVRGSSEEDEDARTPDRATQ	138	-0.110044	0.813436	0.854577	not significantly regulated
Q8NC56	LEM domain-containing protein 2	LEMD2	S	ARPAQLRRRASVRGSSEEDEDARTPDRATQG	139	0.291182	0.478924	0.560484	not significantly regulated
Q8NC56	LEM domain-containing protein 2	LEMD2	S	GEDMLVWRWTKPSSFSDSER___________	499	0.180059	0.625949	0.697486	not significantly regulated
Q8ND30	Liprin-beta-2	PPFIBP2	S	PQKSLETRAQKKLSCSLEDLRSESVDKCMDG	387	-0.0340547	0.906053	0.927419	not significantly regulated
Q8ND30	Liprin-beta-2	PPFIBP2	S	PKGIKKFWGKIRRTQSGNFYTDTLGMAEFRR	512	-0.0618296	0.89411	0.918743	not significantly regulated
Q8ND56	Protein LSM14 homolog A	LSM14A	S	TASAHLPAPAAVGRRSPVSTRPLPSASQKAG	216	0.374485	2.0868e-05	8.10153e-05	not significantly regulated
Q8ND56	Protein LSM14 homolog A	LSM14A	S	TQDTRSLKTQLSQGRSSPQLDPLRKSPTMEQ	182	0.832933	0.000307144	0.000904825	not significantly regulated
Q8ND56	Protein LSM14 homolog A	LSM14A	S	QDTRSLKTQLSQGRSSPQLDPLRKSPTMEQA	183	0.208139	0.133956	0.193601	not significantly regulated
Q8ND56	Protein LSM14 homolog A	LSM14A	S	GSAFTQDTRSLKTQLSQGRSSPQLDPLRKSP	178	-0.883975	0.0996241	0.150199	not significantly regulated
Q8ND76	Cyclin-Y	CCNY	S	CEDKYKDLRRSARKRSASADNLTLPRWSPAI	324	-0.507546	0.316611	0.399719	not significantly regulated
Q8ND76	Cyclin-Y	CCNY	S	DKYKDLRRSARKRSASADNLTLPRWSPAIIS	326	-0.145572	0.306431	0.389013	not significantly regulated
Q8NDI1	EH domain-binding protein 1	EHBP1	S	CIFLREGKATDEDMQSLASLMSMKQADIGNL	171	-0.351385	0.431995	0.516177	not significantly regulated
Q8NDI1	EH domain-binding protein 1	EHBP1	S	LREGKATDEDMQSLASLMSMKQADIGNLDDF	174	-0.508587	0.256379	0.335621	not significantly regulated
Q8NDI1	EH domain-binding protein 1	EHBP1	S	NTVSAGKDLSTSPKPSPIPSPVLGRKPNASQ	432	-0.587501	0.141396	0.202487	not significantly regulated
Q8NDI1	EH domain-binding protein 1	EHBP1	S	AGKDLSTSPKPSPIPSPVLGRKPNASQSLLV	436	-0.857242	1.03759e-07	6.53424e-07	not significantly regulated
Q8NDI1	EH domain-binding protein 1	EHBP1	S	LNPFDEPEAFVTIKDSPPQSTKRKNIRPVDM	335	-0.407571	0.442378	0.526065	not significantly regulated
Q8NDI1	EH domain-binding protein 1	EHBP1	S	FSQYIENRPEMKRQRSIQEDTKKGNEEKAAI	1035	-0.502576	0.235812	0.312693	not significantly regulated
Q8NDX1	PH and SEC7 domain-containing protein 4	PSD4	S	REHRQNTASPGSPVNSHLPGSPKQNRSTSTQ	138	-0.0727937	0.874121	0.902792	not significantly regulated
Q8NDX1	PH and SEC7 domain-containing protein 4	PSD4	S	NTASPGSPVNSHLPGSPKQNRSTSTQVVFWA	143	-0.119904	0.762952	0.813004	not significantly regulated
Q8NDX5	Polyhomeotic-like protein 3	PHC3	S	DECVRMDRTPPPPTLSPAAITVGRGEDLTSE	616	0.984328	0.0375569	0.0648717	not significantly regulated
Q8NE01	Metal transporter CNNM3	CNNM3	S	LPQSPENTDLQVIPGSQTRLLGEKTTTAAGS	673	0.434999	0.383119	0.468711	not significantly regulated
Q8NE71	ATP-binding cassette sub-family F member 1	ABCF1	S	DDGEEKELMERLKKLSVPTSDEEDEVPAPKP	105	0.48989	0.0640081	0.102624	not significantly regulated
Q8NE71	ATP-binding cassette sub-family F member 1	ABCF1	S	EKELMERLKKLSVPTSDEEDEVPAPKPRGGK	109	0.579614	9.91557e-09	7.59535e-08	not significantly regulated
Q8NEB9	Phosphatidylinositol 3-kinase catalytic subunit type 3	PIK3C3	S	KEYGIVYYEKDGDESSPILTSFELVKVPDPQ	244	0.528029	0.156194	0.22011	not significantly regulated
Q8NEY8	Periphilin-1	PPHLN1	S	DKERPVQSLKTSRDTSPSSGSAVSSSKVLDK	205	0.943477	0.0626876	0.100759	not significantly regulated
Q8NEZ4	Histone-lysine N-methyltransferase 2C	KMT2C	S	KVEGNAVACPVSSAQSPPHSAGAPAAKGDSG	3758	0.726446	0.0948714	0.144136	not significantly regulated
Q8NFC6	Biorientation of chromosomes in cell division protein 1-like 1	BOD1L1	S	SVATSTEGKDKDVTLSPVKAGPATTTSSETR	1531	0.446154	0.272208	0.353512	not significantly regulated
Q8NFC6	Biorientation of chromosomes in cell division protein 1-like 1	BOD1L1	S	EERHMPKRKRKQHYLSSEDEPDDNPDVLDSR	2779	0.198568	0.669696	0.733886	not significantly regulated
Q8NFC6	Biorientation of chromosomes in cell division protein 1-like 1	BOD1L1	S	ERHMPKRKRKQHYLSSEDEPDDNPDVLDSRI	2780	0.863694	0.0618507	0.0996858	not significantly regulated
Q8NFC6	Biorientation of chromosomes in cell division protein 1-like 1	BOD1L1	S	RHAYVHKPYLYSKYYSDSDDELTVEQRRQSI	482	0.233794	0.491495	0.572388	not significantly regulated
Q8NFC6	Biorientation of chromosomes in cell division protein 1-like 1	BOD1L1	S	AYVHKPYLYSKYYSDSDDELTVEQRRQSIAK	484	0.17625	0.715146	0.771803	not significantly regulated
Q8NFG4	Folliculin	FLCN	S	EEEGGIQMNSRMRAHSPAEGASVESSSPGPK	62	-0.402695	0.0659031	0.105289	not significantly regulated
Q8NFH8	RalBP1-associated Eps domain-containing protein 2	REPS2	S	PTPPPRPQKTHSRASSLDLNKVFQPSVPATK	493	-0.982407	0.0275391	0.0495219	not significantly regulated
Q96D71	RalBP1-associated Eps domain-containing protein 2;RalBP1-associated Eps domain-containing protein 1	REPS2;REPS1	S	IRKNKEANAVLARLNSELQQQLKEVHQERIA;IRRNKETNTVLARLNSELQQQLKDVLEERIS	767	-0.441055	0.185683	0.254206	not significantly regulated
Q8NFH8	RalBP1-associated Eps domain-containing protein 2	REPS2	S	NSLKARPRSRSYSSTSIEEAMKRGEDPPTPP	466	-0.915461	0.0270704	0.0487762	not significantly regulated
Q8NFU3	Thiosulfate sulfurtransferase/rhodanese-like domain-containing protein 1	TSTD1	S	________MAGAPTVSLPELRSLLASGRARL	8	-0.810986	0.043763	0.0738158	not significantly regulated
Q8NGJ1	Olfactory receptor 4D6	OR4D6	S	KSAMQRLQRRLGPSESRKWG___________	310	0.550292	0.214368	0.287784	not significantly regulated
Q8NHG8	E3 ubiquitin-protein ligase ZNRF2	ZNRF2	S	AAAAAPAAPAAPRSRSLGGAVGSVASGARAA	82	-0.662024	0.0012506	0.00322536	not significantly regulated
Q8NHJ6	Leukocyte immunoglobulin-like receptor subfamily B member 4	LILRB4	S	AAEPEPKDGGLQRRSSPAADVQGENFCAAVK	319	0.222675	0.588285	0.663407	not significantly regulated
Q8NHM5	Lysine-specific demethylase 2B	KDM2B	S	LRSPPRVISRPPPSVSPPKCIQMERHVIRPP	1031	0.861562	0.00627493	0.0134854	not significantly regulated
Q8NI08	Nuclear receptor coactivator 7	NCOA7	S	ARKALKPIERVLSSTSEEDEPGVVKFLKMNC	211	-0.822429	0.0243402	0.0443247	not significantly regulated
Q8NI27	THO complex subunit 2	THOC2	S	NVKGGEKTPVSGSLKSPVPRSDIPEPEREQK	1393	0.515525	0.197773	0.268509	not significantly regulated
Q8NI35	InaD-like protein	INADL	S	PPMKLPPPYKALTDDSDENEEEDAFTDQKIR	1212	0.111326	0.774467	0.822196	not significantly regulated
Q8TAD8	Smad nuclear-interacting protein 1	SNIP1	S	LSPEVAPPAHRRPDHSGGSPSPPTSEPARSG	49	0.730013	0.095606	0.144966	not significantly regulated
Q8TAF3	WD repeat-containing protein 48	WDR48	S	TVNKWTLKGIHNFRASGDYDNDCTNPITPLC	335	-0.289273	0.538553	0.616706	not significantly regulated
Q8TAQ2	SWI/SNF complex subunit SMARCC2	SMARCC2	S	REEEQEDLTKDMDEPSPVPNVEEVTLPKTVN	347	0.245321	0.46566	0.548302	not significantly regulated
Q8TAQ2	SWI/SNF complex subunit SMARCC2	SMARCC2	S	DRRDKKGGNYKKRKRSPSPSPTPEAKKKNAK	302	0.784085	1.70241e-05	6.73968e-05	not significantly regulated
Q8TAQ2	SWI/SNF complex subunit SMARCC2	SMARCC2	S	RDKKGGNYKKRKRSPSPSPTPEAKKKNAKKG	304	0.759671	0.000163736	0.00051578	not significantly regulated
Q8TAQ2	SWI/SNF complex subunit SMARCC2	SMARCC2	S	RRKKISAKTLTDEVNSPDSDRRDKKGGNYKK	283	0.424325	0.129815	0.188859	not significantly regulated
Q8TAQ2	SWI/SNF complex subunit SMARCC2	SMARCC2	S	KISAKTLTDEVNSPDSDRRDKKGGNYKKRKR	286	0.391089	0.357492	0.442074	not significantly regulated
Q8TB72	Pumilio homolog 2	PUM2	S	ADCKDFNRTPGSRQASPTEVVERLGPNTNPS	182	0.67396	0.00479883	0.010659	not significantly regulated
Q8TBA6	Golgin subfamily A member 5	GOLGA5	S	ASVPRPSSHFVRRKKSEPDDELLFDFLNSSQ	116	0.119207	0.682378	0.744385	not significantly regulated
Q8TBB5	Kelch domain-containing protein 4	KLHDC4	S	IKQVLTAPGSAGQPRSEDEDSLEEAGSPAPG	413	0.229012	0.635539	0.705409	not significantly regulated
Q8TBB5	Kelch domain-containing protein 4	KLHDC4	S	TAPGSAGQPRSEDEDSLEEAGSPAPGPCPRS	418	0.776789	0.0513573	0.0848372	not significantly regulated
Q8TBC3	SH3KBP1-binding protein 1	SHKBP1	S	YLPPPVFPVKRRNRHSLVGPQQLGGRPAPVR	144	0.9811	0.00256921	0.00610555	not significantly regulated
Q8TBF2	Prostamide/prostaglandin F synthase	FAM213B	S	ESKQLYKELGFKRYNSLSILPAALGKPVRDV	110	-0.131668	0.75118	0.803022	not significantly regulated
Q8TBM8	DnaJ homolog subfamily B member 14	DNAJB14	S	KNGSTAGNSPHCRKPSGSGDQSKPNCTKDST	67	-0.275667	0.5179	0.597541	not significantly regulated
Q8TBN0	Guanine nucleotide exchange factor for Rab-3A	RAB3IL1	S	EVTALKTLVITSTPASPNRELHPQLLSPTKA	168	-0.780016	0.0984484	0.148718	not significantly regulated
Q8TBZ3	WD repeat-containing protein 20	WDR20	S	TTPGNSVPPPLPRSNSLPHSAVSNAGSKSSV	434	-0.344712	0.2175	0.291379	not significantly regulated
Q8TC07	TBC1 domain family member 15	TBC1D15	S	DDALDSSSILYARKDSSSVVEWTQAPKERGH	70	-1.06915	0.0540458	0.0888581	not significantly regulated
Q8TC76	Protein FAM110B	FAM110B	S	SFAESLKVYPTQGRRSPQEGGSHVGRRLLEQ	173	0.525504	0.199547	0.270631	not significantly regulated
Q8TCC7	Solute carrier family 22 member 8	SLC22A8	S	NLQKEISLAKAKYTASDLFRIPMLRRMTFCL	315	0.745945	0.132035	0.191293	not significantly regulated
Q8TCJ2	Dolichyl-diphosphooligosaccharide--protein glycosyltransferase subunit STT3B	STT3B	S	YLGDDMKRENPPVEDSSDEDDKRNQGNLYDK	498	-0.374697	0.0192145	0.0359775	not significantly regulated
Q8TCJ2	Dolichyl-diphosphooligosaccharide--protein glycosyltransferase subunit STT3B	STT3B	S	LGDDMKRENPPVEDSSDEDDKRNQGNLYDKA	499	-0.306619	0.365008	0.449849	not significantly regulated
Q8TCJ2	Dolichyl-diphosphooligosaccharide--protein glycosyltransferase subunit STT3B	STT3B	S	SLNSSPWSGLMALGNSRHGHHGPGAQCAHKA	29	-0.537617	0.205769	0.277501	not significantly regulated
Q8TCU6	Phosphatidylinositol 3,4,5-trisphosphate-dependent Rac exchanger 1 protein	PREX1	S	INEDLVFLRPFSEVESILNQSFCSRRPLRLL	686	0.0589456	0.923283	0.940565	not significantly regulated
Q8TCU6	Phosphatidylinositol 3,4,5-trisphosphate-dependent Rac exchanger 1 protein	PREX1	S	VFLRPFSEVESILNQSFCSRRPLRLLVATKA	691	-0.0329313	0.948856	0.960841	not significantly regulated
Q8TCU6	Phosphatidylinositol 3,4,5-trisphosphate-dependent Rac exchanger 1 protein	PREX1	S	RPFSEVESILNQSFCSRRPLRLLVATKAKEI	694	-0.535064	0.372152	0.456967	not significantly regulated
Q8TD19	Serine/threonine-protein kinase Nek9	NEK9	S	DSDSWCLLGTDSCRPSL______________	978	0.699522	0.167684	0.233518	not significantly regulated
Q8TD19	Serine/threonine-protein kinase Nek9	NEK9	S	______________MSVLGEYERHCDSINSD	2	-0.145067	0.721911	0.777684	not significantly regulated
Q8TD19	Serine/threonine-protein kinase Nek9	NEK9	S	VASEAPLEHKPQVEASSPRLNPAVTCAGKGT	868	-0.551683	0.150765	0.213832	not significantly regulated
Q8TD19	Serine/threonine-protein kinase Nek9	NEK9	S	ASEAPLEHKPQVEASSPRLNPAVTCAGKGTP	869	0.450292	0.312941	0.395644	not significantly regulated
Q8TD55	Pleckstrin homology domain-containing family O member 2	PLEKHO2	S	ALPPWDLPPQFHPRCSSLGDLLGEGPRHPLQ	389	0.722281	0.086758	0.133392	not significantly regulated
Q8TD55	Pleckstrin homology domain-containing family O member 2	PLEKHO2	S	LPPWDLPPQFHPRCSSLGDLLGEGPRHPLQP	390	0.132227	0.658914	0.724578	not significantly regulated
Q8TDB6	E3 ubiquitin-protein ligase DTX3L	DTX3L	S	DDSKAASPPLKGSVSSEASELDKKEKGICVI	548	-1.03136	0.0314705	0.0558401	not significantly regulated
Q8TDB6	E3 ubiquitin-protein ligase DTX3L	DTX3L	S	_______MASHLRPPSPLLVRVYKSGPRVRR	9	0.0458517	0.884348	0.911028	not significantly regulated
Q8TDB6	E3 ubiquitin-protein ligase DTX3L	DTX3L	S	TERKPLSQQERDSCISPSEPETKAEQKSNYF	221	0.535381	0.256338	0.335621	not significantly regulated
Q8TDB6	E3 ubiquitin-protein ligase DTX3L	DTX3L	S	GKKLKEGHETPMDIDSDDSKAASPPLKGSVS	532	-0.0494406	0.861157	0.891921	not significantly regulated
Q8TDB6	E3 ubiquitin-protein ligase DTX3L	DTX3L	S	FLSEQFLESEQKQQFSPSMTERKPLSQQERD	202	-0.988227	0.0282479	0.0506012	not significantly regulated
Q8TDD1	ATP-dependent RNA helicase DDX54	DDX54	S	GPGRPLPTFPTSECTSDVEPDTREMVRAQNK	75	0.764693	0.143908	0.205587	not significantly regulated
Q8TDJ6	DmX-like protein 2	DMXL2	S	SSESLLSVPGQKNVDSSPETSPSVSPMPHSS	944	0.907667	0.0367456	0.063599	not significantly regulated
Q8TDJ6	DmX-like protein 2	DMXL2	S	SESLLSVPGQKNVDSSPETSPSVSPMPHSSS	945	0.976552	0.024288	0.0442506	not significantly regulated
Q8TDJ6	DmX-like protein 2	DMXL2	S	VFGGGVKLVVKPRRQSENISAPPVLSEDIDK	2399	-0.5206	0.1799	0.247523	not significantly regulated
Q8TDN4	CDK5 and ABL1 enzyme substrate 1	CABLES1	S	FEQLQRSRRRLISQRSSLETLEDIEENAPLR	290	-0.496372	0.232035	0.308057	not significantly regulated
Q8TDN4	CDK5 and ABL1 enzyme substrate 1	CABLES1	S	EQLQRSRRRLISQRSSLETLEDIEENAPLRR	291	-0.611239	0.174536	0.241658	not significantly regulated
Q8TDX7	Serine/threonine-protein kinase Nek7	NEK7	S	GVVKLGDLGLGRFFSSKTTAAHSLVGTPYYM	188	-0.888285	0.06756	0.107622	not significantly regulated
Q8TDX7	Serine/threonine-protein kinase Nek7	NEK7	S	LGLGRFFSSKTTAAHSLVGTPYYMSPERIHE	195	-0.231733	0.583264	0.659003	not significantly regulated
Q8TDY2	RB1-inducible coiled-coil protein 1	RB1CC1	S	ITDLLSEQKASVSQTSPQSASSPRMESTAGI	647	0.600848	0.089975	0.13765	not significantly regulated
Q8TDY2	RB1-inducible coiled-coil protein 1	RB1CC1	S	CLTRHSYRECLGRLDSLPEHEDSEKAEMKRS	222	-0.887715	0.0485358	0.0806795	not significantly regulated
Q8TDY4	Arf-GAP with SH3 domain, ANK repeat and PH domain-containing protein 3	ASAP3	S	TLQLESREEHLSRKNSGCGYSIHQHQGNKQF	286	0.347389	0.433741	0.517699	not significantly regulated
Q8TDZ2	Protein-methionine sulfoxide oxidase MICAL1	MICAL1	S	NQRDALIRFQEERRLSELALGTGAQG_____	1057	0.439969	0.199246	0.27027	not significantly regulated
Q8TE77	Protein phosphatase Slingshot homolog 3	SSH3	S	_______MALVTVSRSPPGSGASTPVGPWDQ	9	0.349379	0.0298612	0.05328	not significantly regulated
Q8TE77	Protein phosphatase Slingshot homolog 3	SSH3	S	WDQAVQRRSRLQRRQSFAVLRGAVLGLQDGG	37	-0.799451	0.0891565	0.136604	not significantly regulated
Q8TEA8	D-tyrosyl-tRNA(Tyr) deacylase 1	DTD1	S	SSKERNTPRKEDRSASSGAEGDVSSEREP__	196	-0.20813	0.621793	0.693761	not significantly regulated
Q8TEH3	DENN domain-containing protein 1A	DENND1A	S	SDKLYHQWLSTVRKGSGAILNTVKTKANPAM	412	0.186298	0.591166	0.665817	not significantly regulated
Q8TEH3	DENN domain-containing protein 1A	DENND1A	S	PKSNIAVEGRRTSVPSPEQPQPYRTLRESDS	523	0.0265867	0.948799	0.960841	not significantly regulated
Q8TEH3	DENN domain-containing protein 1A	DENND1A	S	NLDMEAALQPLGQAKSLEDLRAPKDLREQPG	592	0.202375	0.517021	0.596886	not significantly regulated
Q8TEQ0	Sorting nexin-29	SNX29	S	RQELIDLRGPVPGDLSQTSEDQSLSDFEISN	639	-0.177956	0.68857	0.749969	not significantly regulated
Q8TEQ0	Sorting nexin-29	SNX29	S	LIDLRGPVPGDLSQTSEDQSLSDFEISNRAL	642	-0.208763	0.631235	0.701849	not significantly regulated
Q8TER5	Rho guanine nucleotide exchange factor 40	ARHGEF40	S	DKEDASHQEALGNLPSPSEHKLPECHLVKEE	419	-0.335238	0.424784	0.508668	not significantly regulated
Q8TER5	Rho guanine nucleotide exchange factor 40	ARHGEF40	S	QISLAPETLDSSGDVSPGPRNSPSLQPPHPG	1474	-0.435438	0.260974	0.340766	not significantly regulated
Q8TEU7	Rap guanine nucleotide exchange factor 6	RAPGEF6	S	LDVQGGAHKKRARRSSLLNAKKLYEDAQMAR	1094	0.635619	0.00141841	0.00360134	not significantly regulated
Q8TEV9	Smith-Magenis syndrome chromosomal region candidate gene 8 protein	SMCR8	S	VLGTEKSTSVLSKSDSQASLTVPLSPQVVRS	489	-0.746557	0.0811631	0.125949	not significantly regulated
Q8TEV9	Smith-Magenis syndrome chromosomal region candidate gene 8 protein	SMCR8	S	TEKSTSVLSKSDSQASLTVPLSPQVVRSKAV	492	-0.75397	0.110988	0.164681	not significantly regulated
Q8TEV9	Smith-Magenis syndrome chromosomal region candidate gene 8 protein	SMCR8	S	SLEECPIPKVLISVGSYKSSVESVLIKMEQE	417	-0.175917	0.610844	0.683331	not significantly regulated
Q8TEW0	Partitioning defective 3 homolog	PARD3	S	TPSVLRANMPLHVRRSSDPALIGLSTSVSDS	143	0.846125	0.069809	0.110792	not significantly regulated
Q8TEW0	Partitioning defective 3 homolog	PARD3	S	SDASQLDFVKTRKSKSMDLGIADETKLNTVD	852	0.56307	0.204695	0.276247	not significantly regulated
Q8TEW8	Partitioning defective 3 homolog B	PARD3B	S	PSKDFGPTLGLKKSSSLESLQTAVAEVRKND	746	0.0668616	0.875577	0.903689	not significantly regulated
Q8TEW8	Partitioning defective 3 homolog B	PARD3B	S	KSPRVPRLGGKPSSPSLSPLMGFGSNKNAKK	366	0.650162	0.167519	0.233331	not significantly regulated
Q8TEW8	Partitioning defective 3 homolog B	PARD3B	S	PRVPRLGGKPSSPSLSPLMGFGSNKNAKKIK	368	0.657061	0.158545	0.222744	not significantly regulated
Q8TEW8	Partitioning defective 3 homolog B	PARD3B	S	PSALKLGTPLLVRRSSDPVPGPPADTQPSAS	141	-0.279317	0.565235	0.641937	not significantly regulated
Q8TEW8	Partitioning defective 3 homolog B	PARD3B	S	PDESKVHSLAGQKSESPSKDFGPTLGLKKSS	730	0.516102	0.154931	0.21861	not significantly regulated
Q8TEY7	Ubiquitin carboxyl-terminal hydrolase 33	USP33	S	DWQKEKMCNKINKVNSEGEFDKDRDSISETV	377	-0.0226064	0.957947	0.966628	not significantly regulated
Q8TF01	Arginine/serine-rich protein PNISR	PNISR	S	QNRRERPSSFRDRQRSPIALPVKQEPPQIDA	211	0.873507	3.55838e-05	0.000131059	not significantly regulated
Q8TF01	Arginine/serine-rich protein PNISR	PNISR	S	EGGDGPRLPQRSKFDSDEEEEDTENVEAASS	290	0.940245	0.0590152	0.09592	not significantly regulated
Q8TF40	Folliculin-interacting protein 1	FNIP1	S	IEESEYVLVTMHRNKSSLLFKESEEIRTPNC	593	-0.122017	0.74744	0.800025	not significantly regulated
Q8TF40	Folliculin-interacting protein 1	FNIP1	S	EESEYVLVTMHRNKSSLLFKESEEIRTPNCN	594	0.101763	0.78936	0.834547	not significantly regulated
Q8TF72	Protein Shroom3	SHROOM3	S	SSEPEREPEWRDRPGSPESPLLDAPFSRAYR	910	-0.131335	0.633343	0.703683	not significantly regulated
Q8TF72	Protein Shroom3	SHROOM3	S	PEREPEWRDRPGSPESPLLDAPFSRAYRNSI	913	-0.214783	0.592691	0.667298	not significantly regulated
Q8WU79	Stromal membrane-associated protein 2	SMAP2	S	SNTLEKDLDLLASVPSPSSSGSRKVVGSMPT	219	0.589111	0.268833	0.349778	not significantly regulated
Q8WU79	Stromal membrane-associated protein 2	SMAP2	S	DLDLLASVPSPSSSGSRKVVGSMPTAGSAGS	225	-1.07965	0.0381864	0.0657669	not significantly regulated
Q8WU79	Stromal membrane-associated protein 2	SMAP2	S	SRKVVGSMPTAGSAGSVPENLNLFPEPGSKS	240	0.0964257	0.798586	0.841753	not significantly regulated
Q8WU90	Zinc finger CCCH domain-containing protein 15	ZC3H15	S	KLSEASGGRAENGERSDLEEDNEREGTENGA	381	0.594813	0.215515	0.289112	not significantly regulated
Q8WUA2	Peptidyl-prolyl cis-trans isomerase-like 4	PPIL4	S	DDPFDDPPDLLIPDRSPEPTREQLDSGRIGA	178	0.35859	0.325693	0.408739	not significantly regulated
Q8WUA4	General transcription factor 3C polypeptide 2	GTF3C2	S	QLESRAHFNAMFQPSSPTRRPGFSPTSHRLL	893	0.559043	0.186676	0.255338	not significantly regulated
Q8WUA4	General transcription factor 3C polypeptide 2	GTF3C2	S	NAMFQPSSPTRRPGFSPTSHRLLPTP_____	901	0.144953	0.685517	0.747279	not significantly regulated
Q8WUA7	TBC1 domain family member 22A	TBC1D22A	S	PPSPPSGDLRLVKSVSESHTSCPAESASDAA	145	0.94114	0.0954841	0.144809	not significantly regulated
Q8WUA7	TBC1 domain family member 22A	TBC1D22A	S	GPGLQQKPRPEAEPPSPPSGDLRLVKSVSES	132	0.241486	0.527332	0.60633	not significantly regulated
Q8WUA7	TBC1 domain family member 22A	TBC1D22A	S	PAESASDAAPLQRSQSLPHSATVTLGGTSDP	167	-0.175789	0.645394	0.71377	not significantly regulated
Q8WUI4	Histone deacetylase 7	HDAC7	S	LPLAQGGHRPLSRAQSSPAAPASLSAPEPAS	486	-0.415719	0.328334	0.41175	not significantly regulated
Q8WUI4	Histone deacetylase 7	HDAC7	S	KKSLERRKNPLLRKESAPPSLRRRPAETLGD	181	0.62381	0.102117	0.153415	not significantly regulated
Q8WUI4	Histone deacetylase 7	HDAC7	S	LPSDPPEHFPLRKTVSEPNLKLRYKPKKSLE	155	-0.598938	0.104028	0.155737	not significantly regulated
Q8WUI4	Histone deacetylase 7	HDAC7	S	RSAKPSEKPRLRQIPSAEDLETDGGGPGQVV	405	-0.245215	0.544912	0.622259	not significantly regulated
Q8WUZ0	B-cell CLL/lymphoma 7 protein family member C	BCL7C	S	QSFHSEGSLQKGTEPSPGGTPQPSRPVSPAG	114	0.429096	0.359772	0.444393	not significantly regulated
Q8WUZ0	B-cell CLL/lymphoma 7 protein family member C	BCL7C	S	TEPSPGGTPQPSRPVSPAGPPEGVPEEAQPP	126	0.606877	0.187624	0.256315	not significantly regulated
Q8WV28	B-cell linker protein	BLNK	S	PMVNRSTKPNSSTPASPPGTASGRNSGAWET	219	-0.746787	0.00825907	0.0171777	not significantly regulated
Q8WVT3	Trafficking protein particle complex subunit 12	TRAPPC12	S	PASGDGFEPQMVKSPSFGGASEASARTPPQV	184	-0.403701	0.135552	0.19554	not significantly regulated
Q8WVV9	Heterogeneous nuclear ribonucleoprotein L-like	HNRNPLL	S	TPRGGGDGGGGGRSFSQPEAGGSHHKVSVSP	61	0.491595	0.479988	0.561549	not significantly regulated
Q8WWI1	LIM domain only protein 7	LMO7	S	NKEPVSLPGIMRRGESLDNLDSPRSNSWRQP	1510	-0.848554	0.0144921	0.0280744	not significantly regulated
Q8WWI1	LIM domain only protein 7	LMO7	S	SQNQKSTVPSRRRMYSFDDVLEEGKRPPTMT	805	-0.756576	0.0964641	0.146123	not significantly regulated
Q8WWI1	LIM domain only protein 7	LMO7	S	TTGVATTQSPTPRSHSPSASQSGSQLRNRSV	1593	-0.853635	2.58907e-08	1.83166e-07	not significantly regulated
Q8WWI1	LIM domain only protein 7	LMO7	S	AGSVKTSTTGVATTQSPTPRSHSPSASQSGS	1586	-0.694146	0.120748	0.177381	not significantly regulated
Q8WWM1	X antigen family member 5	XAGE5	S	LQELSQSKTGDECGDSPDVQGKILPKSEQFK	82	-0.315007	0.609937	0.682415	not significantly regulated
Q8WWM7	Ataxin-2-like protein	ATXN2L	S	IGSARGQSTGKGPPQSPVFEGVYNNSRMLHF	111	0.110703	0.497012	0.577779	not significantly regulated
Q8WWN8	Arf-GAP with Rho-GAP domain, ANK repeat and PH domain-containing protein 3	ARAP3	S	REWTVKPENPLTSQKSLDQPFLSKSSTLGQE	1444	0.166699	0.639988	0.709016	not significantly regulated
Q8WWN9	Interactor protein for cytohesin exchange factors 1	IPCEF1	S	MNTLLIQDIYQQQRASPAPDDTDDTPQELKK	411	-0.705135	0.111823	0.165857	not significantly regulated
Q8WWQ0	PH-interacting protein	PHIP	S	YNIIPLYNSMKKKVLSDSEDEEKDADVPGTS	1281	-0.317131	0.489976	0.571069	not significantly regulated
Q8WWQ0	PH-interacting protein	PHIP	S	IIPLYNSMKKKVLSDSEDEEKDADVPGTSTR	1283	-0.317131	0.489976	0.571069	not significantly regulated
Q8WX93	Palladin	PALLD	S	SGHPHVRRPRSRSRDSGDENEPIQERFFRPH	1121	0.465314	0.166302	0.232056	not significantly regulated
Q8WX93	Palladin	PALLD	S	RLMVQAVNQRGRSPRSPSGHPHVRRPRSRSR	1104	0.510067	0.118961	0.175193	not significantly regulated
Q8WX93	Palladin	PALLD	S	PAGFPKKASRTARIASDEEIQGTKDAVIQDL	893	-0.744132	0.0324096	0.0571501	not significantly regulated
Q8WXE0	Caskin-2	CASKIN2	S	ARSPSQESIGARSRGSGHSQEQPAPQPSGGD	708	0.231386	0.596846	0.670863	not significantly regulated
Q8WXE0	Caskin-2	CASKIN2	S	PSQESIGARSRGSGHSQEQPAPQPSGGDPSP	711	-0.692835	0.118768	0.174975	not significantly regulated
Q8WXE0	Caskin-2	CASKIN2	S	HSQEQPAPQPSGGDPSPPQERNLPEGTERPP	725	0.713306	0.0965632	0.146215	not significantly regulated
Q8WXE0	Caskin-2	CASKIN2	S	PRVGLSPDSPAGDRNSVGSEGSVGSIRSAGS	403	0.729251	0.162328	0.227294	not significantly regulated
Q8WXE0	Caskin-2	CASKIN2	S	SLADNLSHRPLANCRSGEQIFTQDVRPEQLL	471	-0.611066	0.110752	0.164458	not significantly regulated
Q8WXE0	Caskin-2	CASKIN2	S	GGGPEPLPLPPARSPSQESIGARSRGSGHSQ	697	-0.254371	0.440415	0.52428	not significantly regulated
Q8WXE0	Caskin-2	CASKIN2	S	PEPLPLPPARSPSQESIGARSRGSGHSQEQP	700	-0.206785	0.605506	0.678644	not significantly regulated
Q8WXH0	Nesprin-2	SYNE2	S	RLTSCTPGLEDEKEASENETDMEDPREIQTD	6361	-0.58846	0.273542	0.354525	not significantly regulated
Q8WXI9	Transcriptional repressor p66-beta	GATAD2B	S	PERGRLTPSPDIIVLSDNEASSPRSSSRMEE	129	0.710467	0.113522	0.168052	not significantly regulated
Q8WXI9	Transcriptional repressor p66-beta	GATAD2B	S	QEQEIEQRLQQQAALSPTTAPAVSSVSKQET	486	-0.469548	0.260784	0.340576	not significantly regulated
Q8WXX5	DnaJ homolog subfamily C member 9	DNAJC9	S	DRDWEAYWRLLFKKISLEDIQAFEKTYKGSE	109	-0.89349	0.0108081	0.0216471	not significantly regulated
Q8WYA6	Beta-catenin-like protein 1	CTNNBL1	S	RHIIKEYAENIGDGRSPEFRENEQKRILGLL	545	0.1885	0.635074	0.705098	not significantly regulated
Q8WYJ6	Septin-1	2025-09-01	S	LKEEEIHIYQFPECDSDEDEDFKRQDAEMKE	206	-0.19246	0.680803	0.743407	not significantly regulated
Q8WYL5	Protein phosphatase Slingshot homolog 1	SSH1	S	YTPTSSSMSSNLTRSSSSDSIHSVRGKPGLV	936	0.694016	0.146937	0.209214	not significantly regulated
Q8WYL5	Protein phosphatase Slingshot homolog 1	SSH1	S	TPTSSSMSSNLTRSSSSDSIHSVRGKPGLVK	937	-0.144084	0.698414	0.758541	not significantly regulated
Q8WYP3	Ras and Rab interactor 2	RIN2	S	TKPTPIPPPRLKKQASFLEAEGGAKTLSGGR	366	-0.755593	0.0476742	0.0794364	not significantly regulated
Q8WYP5	Protein ELYS	AHCTF1	S	PSPGRSPQRLKETRISFVEEDVHPKWIPGAA	1232	0.518786	0.229243	0.304982	not significantly regulated
Q8WYP5	Protein ELYS	AHCTF1	S	EKLEAQDSGEEARNLSFNELYPSGTLKLQYN	1541	0.0949944	0.814233	0.855078	not significantly regulated
Q8WYP5	Protein ELYS	AHCTF1	S	LRSTPLASPSPSPGRSPQRLKETRISFVEED	1222	0.549964	0.113158	0.167578	not significantly regulated
Q8WYQ5	Microprocessor complex subunit DGCR8	DGCR8	S	EEREQSSDLTPSGDVSPVKPLSRSAELEFPL	377	0.628363	0.0113675	0.0226496	not significantly regulated
Q92466	DNA damage-binding protein 2	DDB2	S	TQKTSEIVLRPRNKRSRSPLELEPEAKKLCA	24	-0.773208	0.106071	0.158364	not significantly regulated
Q92466	DNA damage-binding protein 2	DDB2	S	KTSEIVLRPRNKRSRSPLELEPEAKKLCAKG	26	0.0296649	0.833364	0.870743	not significantly regulated
Q96QB1	StAR-related lipid transfer protein 8;Rho GTPase-activating protein 7;StAR-related lipid transfer protein 13	STARD8;DLC1;STARD13	S	LNEPEEPSEIPERRDSGVGASLTRSNRHRLR;PLAGLQASMPRERRDSGVGASLTRPCRKLRW;SLNESEPPGVRDRRDSGVGASLTRPNRRLRW	986	-0.823512	0.0709822	0.112398	not significantly regulated
Q92503	SEC14-like protein 1	SEC14L1	S	NIYHSKRSPQPPKKDSLGAHSITSPGGNNVQ	578	0.264929	0.544638	0.622124	not significantly regulated
Q92504	Zinc transporter SLC39A7	SLC39A7	S	SHGHGRQERSTKEKQSSEEEEKETRGVQKRR	275	0.0384776	0.829741	0.86816	not significantly regulated
Q92504	Zinc transporter SLC39A7	SLC39A7	S	HGHGRQERSTKEKQSSEEEEKETRGVQKRRG	276	-0.0403222	0.834907	0.871903	not significantly regulated
Q92508	Piezo-type mechanosensitive ion channel component 1	PIEZO1	S	DMGSPLSTGYHTRSGSEEAVTDPGEREAGAS	1621	0.498272	0.242604	0.320317	not significantly regulated
Q92508	Piezo-type mechanosensitive ion channel component 1	PIEZO1	S	REAGASLYQGLMRTASELLLDRRLRIPELEE	1646	0.552533	0.203359	0.274781	not significantly regulated
Q92522	Histone H1x	H1FX	S	______________MSVELEEALPVTTAEGM	2	0.694391	0.100701	0.151585	not significantly regulated
Q92538	Golgi-specific brefeldin A-resistance guanine nucleotide exchange factor 1	GBF1	S	ACDFEKPESPRAASSSSPGSPVASSPSRLSP	1780	-0.779394	0.0808117	0.125556	not significantly regulated
Q92538	Golgi-specific brefeldin A-resistance guanine nucleotide exchange factor 1	GBF1	S	EKPESPRAASSSSPGSPVASSPSRLSPTPDG	1784	-0.76132	0.00985071	0.0199691	not significantly regulated
Q92538	Golgi-specific brefeldin A-resistance guanine nucleotide exchange factor 1	GBF1	S	AASSSSPGSPVASSPSRLSPTPDGPPPLAQP	1791	0.411053	0.32409	0.40719	not significantly regulated
Q92538	Golgi-specific brefeldin A-resistance guanine nucleotide exchange factor 1	GBF1	S	LQATARADAPDAGAQSDSELPSYHQNDVSLD	1298	0.523155	1.46965e-08	1.09095e-07	not significantly regulated
Q92538	Golgi-specific brefeldin A-resistance guanine nucleotide exchange factor 1	GBF1	S	PSYHQNDVSLDRGYTSDSEVYTDHGRPGKIH	1318	1.01251	0.0434461	0.0733457	not significantly regulated
Q92538	Golgi-specific brefeldin A-resistance guanine nucleotide exchange factor 1	GBF1	S	LHLPGGGRLPPEHGKSGCSDLEEAVDSGADK	659	0.219979	0.593862	0.668324	not significantly regulated
Q92539	Phosphatidate phosphatase LPIN2	LPIN2	S	ETEEEYEKLPAYLATSPIPTEDQFFKDIDTP	106	-0.792926	0.126932	0.185262	not significantly regulated
Q92539	Phosphatidate phosphatase LPIN2	LPIN2	S	WSPLETTYPQTACPKSDSELEVKPAESLLRS	243	-0.605591	0.102717	0.154105	not significantly regulated
Q92560	Ubiquitin carboxyl-terminal hydrolase BAP1	BAP1	S	SSPSIRPIQGSQGSSSPVEKEVVEATDSREK	597	0.664737	0.150139	0.213063	not significantly regulated
Q92576	PHD finger protein 3	PHF3	S	KKNEALMECKAKPVGSPLFKFSDKEEHEQND	283	0.994388	0.00498528	0.011038	not significantly regulated
Q92576	PHD finger protein 3	PHF3	S	CKICIGRMAPPVDDLSPKKVKVVVGVARKHS	1133	0.121809	0.750758	0.802791	not significantly regulated
Q92576	PHD finger protein 3	PHF3	S	GNVSCSENLVANTARSPQFINLKRDPRQAAG	1642	0.081704	0.782572	0.829081	not significantly regulated
Q92581	Sodium/hydrogen exchanger 6	SLC9A6	S	EPATSSAPRRFMGNSSEDALDRELAFGDHEL	625	0.88813	0.0332437	0.0584465	not significantly regulated
Q92597	Protein NDRG1	NDRG1	S	______________MSREMQDVDLAEVKPLV	2	0.0959101	0.617061	0.688982	not significantly regulated
Q92608	Dedicator of cytokinesis protein 2	DOCK2	S	LASPKTPRVEQEEPISPGSTLPEVKLRRSKK	1685	-0.954749	0.00356799	0.00817563	not significantly regulated
Q92609	TBC1 domain family member 5	TBC1D5	S	SPSVESLPGGREFTGSPPSSATKKDSFFSNI	554	0.0643659	0.842283	0.877095	not significantly regulated
Q92609	TBC1 domain family member 5	TBC1D5	S	PVQLNKGLSSKNISSSPSVESLPGGREFTGS	539	0.708648	0.181686	0.249578	not significantly regulated
Q92609	TBC1 domain family member 5	TBC1D5	S	QLNKGLSSKNISSSPSVESLPGGREFTGSPP	541	0.399141	0.0579277	0.094425	not significantly regulated
Q92609	TBC1 domain family member 5	TBC1D5	S	KGLSSKNISSSPSVESLPGGREFTGSPPSSA	544	0.692767	0.00307053	0.00716612	not significantly regulated
Q92609	TBC1 domain family member 5	TBC1D5	S	HLQQQQQQQRLMKSESMPVQLNKGLSSKNIS	522	0.801079	0.0388454	0.0667639	not significantly regulated
Q92610	Zinc finger protein 592	ZNF592	S	PDLSQTSKVKPPGGHSPQVNHLKRPVSGVGD	1089	0.903302	0.0184363	0.0347171	not significantly regulated
Q92613	Protein Jade-3	JADE3	S	EDHRNSSTETDQQPHSPDSSSSVHSIRNMQV	566	-0.361842	0.474574	0.556579	not significantly regulated
Q92614	Unconventional myosin-XVIIIa	MYO18A	S	VKSWLSKNKGPSKAASDDGSLKSSSPTSYWK	1998	0.295819	0.48354	0.56492	not significantly regulated
Q92614	Unconventional myosin-XVIIIa	MYO18A	S	LSKNKGPSKAASDDGSLKSSSPTSYWKSLAP	2002	0.393791	0.367838	0.45261	not significantly regulated
Q92614	Unconventional myosin-XVIIIa	MYO18A	S	GPSKAASDDGSLKSSSPTSYWKSLAPDRSDD	2007	0.478388	0.209643	0.282231	not significantly regulated
Q92614	Unconventional myosin-XVIIIa	MYO18A	S	NRGSVILDSGHLSTASSSDDLKGEEGSFRGS	101	0.429679	0.130536	0.189793	not significantly regulated
Q92614	Unconventional myosin-XVIIIa	MYO18A	S	RGSVILDSGHLSTASSSDDLKGEEGSFRGSV	102	-0.0613151	0.720609	0.776499	not significantly regulated
Q92614	Unconventional myosin-XVIIIa	MYO18A	S	GSVILDSGHLSTASSSDDLKGEEGSFRGSVL	103	0.224733	0.589143	0.663985	not significantly regulated
Q92614	Unconventional myosin-XVIIIa	MYO18A	S	MVTKYQKRKNKLEGDSDVDSELEDRVDGVKS	1970	-0.179876	0.607626	0.680623	not significantly regulated
Q92614	Unconventional myosin-XVIIIa	MYO18A	S	YQKRKNKLEGDSDVDSELEDRVDGVKSWLSK	1974	0.0492498	0.919548	0.938017	not significantly regulated
Q92614	Unconventional myosin-XVIIIa	MYO18A	S	GSLAKQNSQMIVKRFSFSQRSRDESASETST	140	-0.00709531	0.990658	0.992079	not significantly regulated
Q92614	Unconventional myosin-XVIIIa	MYO18A	S	EGWAGEPRSASSRRVSSSSELDLPSGDHCEA	1067	-0.735683	0.18777	0.256469	not significantly regulated
Q92614	Unconventional myosin-XVIIIa	MYO18A	S	SSSPTSYWKSLAPDRSDDEHDPLDNTSRPRY	2020	0.0886905	0.689541	0.750896	not significantly regulated
Q92614	Unconventional myosin-XVIIIa	MYO18A	S	DDGSLKSSSPTSYWKSLAPDRSDDEHDPLDN	2014	0.882657	0.0178614	0.0337504	not significantly regulated
Q92614	Unconventional myosin-XVIIIa	MYO18A	S	KTRLEISNPIPIKVASGSDLHLTDIDSDSNR	72	-0.0550256	0.876503	0.904523	not significantly regulated
Q92614	Unconventional myosin-XVIIIa	MYO18A	S	RLEISNPIPIKVASGSDLHLTDIDSDSNRGS	74	0.0724248	0.849528	0.882613	not significantly regulated
Q92614	Unconventional myosin-XVIIIa	MYO18A	S	PLDNTSRPRYSHSYLSDSDTEAKLTETNA__	2041	-0.117525	0.616474	0.688526	not significantly regulated
Q92614	Unconventional myosin-XVIIIa	MYO18A	S	DNTSRPRYSHSYLSDSDTEAKLTETNA____	2043	0.233243	0.17651	0.243656	not significantly regulated
Q92616	Translational activator GCN1	GCN1L1	S	GELYDKSIIQSAQQDSIKKANMKRENKAYSF	786	-0.0127648	0.978085	0.982818	not significantly regulated
Q92619	Minor histocompatibility protein HA-1;Minor histocompatibility antigen HA-1	HMHA1	S	ELMKTPSISKKNRAGSPSPQPSGELPRKDGA	23	0.886006	0.0474373	0.0790588	not significantly regulated
Q92619	Minor histocompatibility protein HA-1;Minor histocompatibility antigen HA-1	HMHA1	S	PAKDHRAGRGHQVHKSWPLSISDSDSGLDPG	619	-0.602998	0.173781	0.240822	not significantly regulated
Q92625	Ankyrin repeat and SAM domain-containing protein 1A	ANKS1A	S	LSNCSIGKKRLEKSPSFASEWDEIEKIMSSI	663	-0.931587	0.00507691	0.0112183	not significantly regulated
Q92625	Ankyrin repeat and SAM domain-containing protein 1A	ANKS1A	S	SKPKAELKLSRSLSKSDSDLLTCSPTEDATM	626	-0.728596	0.107609	0.160287	not significantly regulated
Q92625	Ankyrin repeat and SAM domain-containing protein 1A	ANKS1A	S	TCSPTEDATMGSRSESLSNCSIGKKRLEKSP	647	-0.225323	0.652763	0.719219	not significantly regulated
Q92667	A-kinase anchor protein 1, mitochondrial	AKAP1	S	SMDSVDSCCSLKKTESFQNAQAGSNPKKVDL	592	-0.890707	0.00120238	0.00310725	not significantly regulated
Q92667	A-kinase anchor protein 1, mitochondrial	AKAP1	S	LTGGEAKSIPLECPLSSPKGVLFSSKSAEVC	150	0.438396	0.397061	0.482616	not significantly regulated
Q92685	Dol-P-Man:Man(5)GlcNAc(2)-PP-Dol alpha-1,3-mannosyltransferase	ALG3	S	_____MAAGLRKRGRSGSAAQAEGLCKQWLQ	11	-0.84317	0.0460248	0.0769718	not significantly regulated
Q92685	Dol-P-Man:Man(5)GlcNAc(2)-PP-Dol alpha-1,3-mannosyltransferase	ALG3	S	___MAAGLRKRGRSGSAAQAEGLCKQWLQRA	13	-0.538426	0.0122613	0.0242044	not significantly regulated
Q92734	Protein TFG	TFG	S	NKNVMSAFGLTDDQVSGPPSAPAEDRSGTPD	193	0.00650053	0.989942	0.991619	not significantly regulated
Q92734	Protein TFG	TFG	S	MSAFGLTDDQVSGPPSAPAEDRSGTPDSIAS	197	-0.021061	0.954302	0.964469	not significantly regulated
Q92738	USP6 N-terminal-like protein	USP6NL	S	LPVDTGAGGYSGNSGSPKNGKLIIPPVDYLP	716	-0.0240239	0.958938	0.967374	not significantly regulated
Q92766	Ras-responsive element-binding protein 1	RREB1	S	TQDEVAGAPADHHGPSDEEQGSPPEDKLLRA	1219	1.0783	0.0397738	0.0681342	not significantly regulated
Q92766	Ras-responsive element-binding protein 1	RREB1	S	VAGDAPVEQATAETASPVHREEHGRGESHEP	1320	-0.341408	0.314897	0.397986	not significantly regulated
Q92786	Prospero homeobox protein 1	PROX1	S	EDSMRSEILDARAQDSVGRSDNEMCELDPGQ	291	-0.215591	0.686584	0.748124	not significantly regulated
Q92786	Prospero homeobox protein 1	PROX1	S	RSEILDARAQDSVGRSDNEMCELDPGQFIDR	295	-0.292764	0.51189	0.592066	not significantly regulated
Q92786	Prospero homeobox protein 1	PROX1	S	PLGAPSGSFSGKDRASPESLDLTRDTTSLRT	511	0.147668	0.588668	0.663644	not significantly regulated
Q92786	Prospero homeobox protein 1	PROX1	S	APSGSFSGKDRASPESLDLTRDTTSLRTKMS	514	0.374895	0.441434	0.525249	not significantly regulated
Q92786	Prospero homeobox protein 1	PROX1	S	VALRGNENEREMAPQSVSPRESYRENKRKQK	197	-0.560835	0.19362	0.263522	not significantly regulated
Q92786	Prospero homeobox protein 1	PROX1	S	LRAKRARVENIIRGMSHSPSVALRGNENERE	177	0.394919	0.294671	0.376403	not significantly regulated
Q92786	Prospero homeobox protein 1	PROX1	S	AKRARVENIIRGMSHSPSVALRGNENEREMA	179	-0.0250415	0.948369	0.960622	not significantly regulated
Q92793	CREB-binding protein	CREBBP	S	PAPVQSPRPQSQPPHSSPSPRIQPQPSPHHV	2361	0.862159	0.0132462	0.0259817	not significantly regulated
Q92793	CREB-binding protein	CREBBP	S	VQSPRPQSQPPHSSPSPRIQPQPSPHHVSPQ	2364	0.875119	0.0054645	0.0119306	not significantly regulated
Q92793	CREB-binding protein	CREBBP	S	VAGPRMPSVQPPRSISPSALQDLLRTLKSPS	2063	0.598837	0.0742165	0.116797	not significantly regulated
Q92797	Symplekin	SYMPK	S	LEEEQKLKPGGVGAPSSSSPSPSPSARPGPP	1168	-0.183142	0.66466	0.729339	not significantly regulated
Q92797	Symplekin	SYMPK	S	EQKLKPGGVGAPSSSSPSPSPSARPGPPPSE	1171	0.826069	0.00860974	0.0177914	not significantly regulated
Q92797	Symplekin	SYMPK	S	KPGGVGAPSSSSPSPSPSARPGPPPSEEAMD	1175	0.943546	0.00986596	0.0199895	not significantly regulated
Q92804	TATA-binding protein-associated factor 2N	TAF15	S	CPNPSCGNMNFARRNSCNQCNEPRPEDSRPS	375	-0.0760206	0.887839	0.913522	not significantly regulated
Q92804	TATA-binding protein-associated factor 2N	TAF15	S	RRNSCNQCNEPRPEDSRPSGGDFRGRGYGGE	387	0.314208	0.543106	0.620658	not significantly regulated
Q92805	Golgin subfamily A member 1	GOLGA1	S	FGSKPAPKGSIRPSISNPRIPWS________	760	-0.0755948	0.831247	0.869389	not significantly regulated
Q92835	Phosphatidylinositol 3,4,5-trisphosphate 5-phosphatase 1	INPP5D	S	CRGESPPTPPGQPPISPKKFLPSTANRGLPP	971	-0.787375	0.0565779	0.0924868	not significantly regulated
Q92835	Phosphatidylinositol 3,4,5-trisphosphate 5-phosphatase 1	INPP5D	S	LPSLESLQRLFDQQLSPGLRPRPQVPGEANP	243	-0.619205	0.144159	0.205858	not significantly regulated
Q92844	TRAF family member-associated NF-kappa-B activator	TANK	S	TSVTPRGLCRDEEDTSFESLSKFNVKFPPMD	225	-0.0385902	0.926673	0.943122	not significantly regulated
Q92859	Neogenin	NEO1	S	PDPNPIMTDTPIPRNSQDITPVDNSMDSNIH	1194	-0.599189	0.165627	0.23124	not significantly regulated
Q92870	Amyloid beta A4 precursor protein-binding family B member 2	APBB2	S	RPVSIPADLQGSRKGSLSSVTPSPTPENEKQ	334	0.672999	0.122893	0.180222	not significantly regulated
Q92870	Amyloid beta A4 precursor protein-binding family B member 2	APBB2	S	RKAAEQGQQDPNKNLSPTAVINITSEKLEGK	123	-0.932766	0.0323589	0.0570868	not significantly regulated
Q92870	Amyloid beta A4 precursor protein-binding family B member 2	APBB2	S	TQWERPVSIPADLQGSRKGSLSSVTPSPTPE	330	0.91488	0.0193063	0.0361341	not significantly regulated
Q92882	Osteoclast-stimulating factor 1	OSTF1	S	SLLKKKQGTDAVRTLSNAEDYLDDEDSD___	202	-0.757095	0.118888	0.175118	not significantly regulated
Q92882	Osteoclast-stimulating factor 1	OSTF1	S	VRTLSNAEDYLDDEDSD______________	213	-0.154933	0.398634	0.483764	not significantly regulated
Q92887	Canalicular multispecific organic anion transporter 1	ABCC2	S	NSGARLPGLNKNQSQSQDALVLEDVEKKKKK	283	-0.785959	0.020712	0.0384373	not significantly regulated
Q92890	Ubiquitin fusion degradation protein 1 homolog	UFD1L	S	DEAGGRFVAFSGEGQSLRKKGRKP_______	299	-0.110471	0.794691	0.838798	not significantly regulated
Q92934	Bcl2-associated agonist of cell death	BAD	S	HHGGAGAVEIRSRHSSYPAGTEDDEGMGEEP	75	-0.695268	0.123127	0.180531	not significantly regulated
Q92934	Bcl2-associated agonist of cell death	BAD	S	NLWAAQRYGRELRRMSDEFVDSFKKGLPRPK	118	-0.753045	0.0076077	0.0159569	not significantly regulated
Q92934	Bcl2-associated agonist of cell death	BAD	S	DEFVDSFKKGLPRPKSAGTATQMRQSSSWTR	134	-0.354605	0.382826	0.468488	not significantly regulated
Q92934	Bcl2-associated agonist of cell death	BAD	S	EGMGEEPSPFRGRSRSAPPNLWAAQRYGREL	99	-0.559088	1.94671e-05	7.60374e-05	not significantly regulated
Q92945	Far upstream element-binding protein 2	KHSRP	S	PPNGDPNFKLFIIRGSPQQIDHAKQLIEEKI	480	0.272363	0.46084	0.54421	not significantly regulated
Q92945	Far upstream element-binding protein 2	KHSRP	S	QINKIQQDSGCKVQISPDSGGLPERSVSLTG	181	0.65956	0.0430768	0.0728023	not significantly regulated
Q92974	Rho guanine nucleotide exchange factor 2	ARHGEF2	S	FNDESPLGLRRILSQSTDSLNMRNRTLSVES	174	0.854425	0.0355243	0.0618475	not significantly regulated
Q92974	Rho guanine nucleotide exchange factor 2	ARHGEF2	S	GMALPTLPRGLFRSESLESPRGERLLQDAIR	645	0.541467	0.0861495	0.132563	not significantly regulated
Q969G5	Protein kinase C delta-binding protein	PRKCDBP	S	QSELGPEQLEAEVGESSDEEPVESRAQRLRR	165	-0.96675	0.106754	0.159229	not significantly regulated
Q969G5	Protein kinase C delta-binding protein	PRKCDBP	S	SELGPEQLEAEVGESSDEEPVESRAQRLRRT	166	-1.08819	0.0688439	0.109509	not significantly regulated
Q969T4	Ubiquitin-conjugating enzyme E2 E3	UBE2E3	S	____MSSDRQRSDDESPSTSSGSSDADQRDP	12	0.677485	0.0519852	0.0857638	not significantly regulated
Q969X1	Protein lifeguard 3	TMBIM1	S	GPGHGYDGEERAVSDSFGPGEWDDRKVRHTF	83	0.538308	0.224508	0.299513	not significantly regulated
Q96A00	Protein phosphatase 1 regulatory subunit 14A	PPP1R14A	S	LSKLQSPSRARGPGGSPGGLQKRHARVTVKY	26	0.883625	0.034434	0.060236	not significantly regulated
Q96A00	Protein phosphatase 1 regulatory subunit 14A	PPP1R14A	S	AKLQGLHRQPGLRQPSPSHDGSLSPLQDRAR	128	-0.0163672	0.959793	0.967855	not significantly regulated
Q96A57	Transmembrane protein 230	TMEM230	S	ATGIPSSKVKYSRLSSTDDGYIDLQFKKTPP	24	-0.510633	0.00859769	0.0177809	not significantly regulated
Q96AC1	Fermitin family homolog 2	FERMT2	S	PRDPTKKKKKKLDDQSEDEALELEGPLITPG	159	-0.393616	0.110071	0.163541	not significantly regulated
Q96AG3	Solute carrier family 25 member 46	SLC25A46	S	RDEQGFGGAFPARSFSTGSDLGHWVTTPPDI	34	-0.998237	0.0193986	0.0362891	not significantly regulated
Q96AG3	Solute carrier family 25 member 46	SLC25A46	S	QGFGGAFPARSFSTGSDLGHWVTTPPDIPGS	37	-0.703513	0.146221	0.208581	not significantly regulated
Q96AQ6	Pre-B-cell leukemia transcription factor-interacting protein 1	PBXIP1	S	SRMDPESERALQAPHSPSKTDGKELAGTMDG	43	0.194189	0.30326	0.385752	not significantly regulated
Q96AQ6	Pre-B-cell leukemia transcription factor-interacting protein 1	PBXIP1	S	MDPESERALQAPHSPSKTDGKELAGTMDGEG	45	-0.285837	0.520968	0.60054	not significantly regulated
Q96AT1	Uncharacterized protein KIAA1143	KIAA1143	S	VKKNSQKQIKNSSLLSFDNEDENE_______	146	-0.55809	0.240938	0.318446	not significantly regulated
Q96AX9	E3 ubiquitin-protein ligase MIB2	MIB2	S	HLPRLGKPAELQRRVSADSQPFQHGDKVKCL	309	-0.637652	0.00849853	0.01759	not significantly regulated
Q96AY4	Tetratricopeptide repeat protein 28	TTC28	S	SETSAFSRPVLSHQKSQPSPVTVKPKPPARS	2224	0.526312	0.0113786	0.0226599	not significantly regulated
Q96B23	Uncharacterized protein C18orf25	C18orf25	S	VISSMPCLLMELRRDSSESQLASTESDKPTT	66	0.72131	0.00137374	0.00349961	not significantly regulated
Q96B23	Uncharacterized protein C18orf25	C18orf25	S	ISSMPCLLMELRRDSSESQLASTESDKPTTG	67	0.0652224	0.839942	0.875732	not significantly regulated
Q96B23	Uncharacterized protein C18orf25	C18orf25	S	SMPCLLMELRRDSSESQLASTESDKPTTGRV	69	1.03465	0.0338195	0.0593232	not significantly regulated
Q96B23	Uncharacterized protein C18orf25	C18orf25	S	GVSGATVGRKSRRSRSESETSTMAAKKNRQS	145	-0.51524	0.21344	0.286688	not significantly regulated
Q96B36	Proline-rich AKT1 substrate 1	AKT1S1	S	SVPVWGFKEKRTEARSSDEENGPPSSPDLDR	202	0.165162	0.590317	0.665015	not significantly regulated
Q96B36	Proline-rich AKT1 substrate 1	AKT1S1	S	VPVWGFKEKRTEARSSDEENGPPSSPDLDRI	203	-0.253668	0.328854	0.412302	not significantly regulated
Q96B36	Proline-rich AKT1 substrate 1	AKT1S1	S	KRTEARSSDEENGPPSSPDLDRIAASMRALV	211	-0.266005	0.576277	0.653005	not significantly regulated
Q96B36	Proline-rich AKT1 substrate 1	AKT1S1	S	RTEARSSDEENGPPSSPDLDRIAASMRALVL	212	-0.345797	0.307508	0.390188	not significantly regulated
Q96B45	UPF0693 protein C10orf32	C10orf32	S	TDVIALTKQVLKGSRSSELLGQAARNMVLQE	44	0.0669604	0.8463	0.88033	not significantly regulated
Q96B97	SH3 domain-containing kinase-binding protein 1	SH3KBP1	S	PLTNKAPEKPLHEVPSGNSLLSSETILRTNK	79	0.344319	0.365308	0.450147	not significantly regulated
Q96B97	SH3 domain-containing kinase-binding protein 1	SH3KBP1	S	NKRGERRRRRCQVAFSYLPQNDDELELKVGD	108	-0.870799	0.0320623	0.0566843	not significantly regulated
Q96B97	SH3 domain-containing kinase-binding protein 1	SH3KBP1	S	EQLSKSSLRETTGSESDGGDSSSTKSEGANG	183	-0.122274	0.73948	0.793716	not significantly regulated
Q96B97	SH3 domain-containing kinase-binding protein 1	SH3KBP1	S	LTSSSLSSPDIFDSPSPEEDKEEHISLAHRG	511	0.601524	0.133277	0.192835	not significantly regulated
Q96BR1	Serine/threonine-protein kinase Sgk3	SGK3	S	RAFLQMDSPKHQSDPSEDEDERSSQKLHSTS	129	0.567225	0.135513	0.19552	not significantly regulated
Q96BY6	Dedicator of cytokinesis protein 10	DOCK10	S	AISTVNHADSRASLASLDSNPSTNEKSSEKT	1292	-0.599535	0.164278	0.229629	not significantly regulated
Q96BY6	Dedicator of cytokinesis protein 10	DOCK10	S	TVNHADSRASLASLDSNPSTNEKSSEKTDNC	1295	-0.563755	0.152653	0.215951	not significantly regulated
Q96BY6	Dedicator of cytokinesis protein 10	DOCK10	S	TNGGFQSQTAIKHANSVDTSFSKDVLNSIAA	1257	-0.19367	0.68313	0.745101	not significantly regulated
Q96BY7	Autophagy-related protein 2 homolog B	ATG2B	S	SPVCSTAPVETEPKLSPSWNPKIIYEPHPQL	255	-0.405816	0.294749	0.376403	not significantly regulated
Q96BY7	Autophagy-related protein 2 homolog B	ATG2B	S	SGVSLFWDEFSASAKSSPVCSTAPVETEPKL	239	0.211427	0.66831	0.732577	not significantly regulated
Q96BY7	Autophagy-related protein 2 homolog B	ATG2B	S	GVSLFWDEFSASAKSSPVCSTAPVETEPKLS	240	0.501474	0.306035	0.388575	not significantly regulated
Q96BY7	Autophagy-related protein 2 homolog B	ATG2B	S	HPTPLQKTSLPSRSVSVDESRPELIFRLAVG	497	-0.0392433	0.916008	0.934744	not significantly regulated
Q96BZ8	Leukocyte receptor cluster member 1	LENG1	S	EARTEFLRKKARHQNSLPELEAAEAGAPGSG	59	0.763304	0.0498667	0.0826414	not significantly regulated
Q96C57	Uncharacterized protein C12orf43	C12orf43	S	AAVSASDILQESAIHSPGTVEKEAKKKRKLK	179	1.01677	0.0362129	0.0628337	not significantly regulated
Q96C57	Uncharacterized protein C12orf43	C12orf43	S	RLFFTSVPGGREKEESPQPRRKRQPSSSSED	138	-0.68061	0.0652654	0.1044	not significantly regulated
Q96C92	Serologically defined colon cancer antigen 3	SDCCAG3	S	PSWALSDTDSRVSPASPAGSPSADFAVHGES	243	-0.389356	0.276159	0.357314	not significantly regulated
Q96C92	Serologically defined colon cancer antigen 3	SDCCAG3	S	LSDTDSRVSPASPAGSPSADFAVHGESLGDR	247	-0.641656	0.0103647	0.0208843	not significantly regulated
Q96CV9	Optineurin	OPTN	S	MAEGEAEGSVKEIKHSPGPTRTVSTGTALSK	198	0.854292	0.0609011	0.0984852	not significantly regulated
Q96CV9	Optineurin	OPTN	S	KKRLQEKCQALERKNSAIPSELNEKQELVYT	342	-0.531441	0.0826526	0.127977	not significantly regulated
Q96CW6	Probable RNA polymerase II nuclear localization protein SLC7A6OS	SLC7A6OS	S	DVQKEFGYDSPHDLDSD______________	308	-0.316145	0.211703	0.284655	not significantly regulated
Q96CW6	Probable RNA polymerase II nuclear localization protein SLC7A6OS	SLC7A6OS	S	MEAARTAVLRVKRKRSAEPAEALVLACKRLR	16	0.669244	0.0832255	0.128786	not significantly regulated
Q96CX2	BTB/POZ domain-containing protein KCTD12	KCTD12	S	GPGPPPSRRGVHKEGSLGDELLPLGYSEPEQ	151	-0.0399791	0.928804	0.94504	not significantly regulated
Q96CX2	BTB/POZ domain-containing protein KCTD12	KCTD12	S	YSEPEQQEGASAGAPSPTLELASRSPSGGAA	176	0.186745	0.742068	0.795723	not significantly regulated
Q96CX2	BTB/POZ domain-containing protein KCTD12	KCTD12	S	ASAGAPSPTLELASRSPSGGAAGPLLTPSQS	185	-0.171621	0.709707	0.767323	not significantly regulated
Q96CX2	BTB/POZ domain-containing protein KCTD12	KCTD12	S	AGAPSPTLELASRSPSGGAAGPLLTPSQSLD	187	-0.952162	0.00167677	0.00415436	not significantly regulated
Q96CX2	BTB/POZ domain-containing protein KCTD12	KCTD12	S	SRSPSGGAAGPLLTPSQSLDGSRRSGYITIG	198	-0.381816	0.418225	0.502931	not significantly regulated
Q96D71	RalBP1-associated Eps domain-containing protein 1	REPS1	S	TPLAPPPKPVRRRLKSEDELRPEVDEHTQKT	709	0.119938	0.753197	0.804702	not significantly regulated
Q96D71	RalBP1-associated Eps domain-containing protein 1	REPS1	S	DPEQIGSNVTRQRSHSGTSPDNTAPPPPPPR	537	0.630638	0.123975	0.181636	not significantly regulated
Q96D71	RalBP1-associated Eps domain-containing protein 1	REPS1	S	RTVASATTAIEIRRQSSSYDDPWKITDEQRQ	272	-0.402063	0.130214	0.189368	not significantly regulated
Q96D71	RalBP1-associated Eps domain-containing protein 1	REPS1	S	EMELKRTGSDHTNPTSPLLVKPSDLLEENKI	482	-0.413427	0.432781	0.516875	not significantly regulated
Q96D71	RalBP1-associated Eps domain-containing protein 1	REPS1	S	PPPPPPRPQPSHSRSSSLDMNRTFTVTTGQQ	561	0.0255039	0.955351	0.964845	not significantly regulated
Q96D71	RalBP1-associated Eps domain-containing protein 1	REPS1	S	DTVQPRTSADAQEPASPVVSPQQSPPTSPHT	162	0.164634	0.619021	0.690868	not significantly regulated
Q96D71	RalBP1-associated Eps domain-containing protein 1	REPS1	S	ADAQEPASPVVSPQQSPPTSPHTWRKHSRHP	170	0.515789	0.0143298	0.027788	not significantly regulated
Q96D71	RalBP1-associated Eps domain-containing protein 1	REPS1	S	EPASPVVSPQQSPPTSPHTWRKHSRHPSGGN	174	0.52099	0.273381	0.354376	not significantly regulated
Q96DR7	Rho guanine nucleotide exchange factor 26	ARHGEF26	S	QKSSSEQKLPLQRLPSQENELLENPSVVLST	222	-0.464027	0.32836	0.41175	not significantly regulated
Q96E09	Protein FAM122A	FAM122A	S	NSTTFPSRHGLLLPASPVRMHSSRLHQIKQE	76	-0.296574	0.136337	0.196525	not significantly regulated
Q96E09	Protein FAM122A	FAM122A	S	VEKSASPKRIDFIPVSPAPSPTRGIGKQCFS	143	-0.559946	0.164248	0.229629	not significantly regulated
Q96E09	Protein FAM122A	FAM122A	S	ASPKRIDFIPVSPAPSPTRGIGKQCFSPSLQ	147	-0.105682	0.747322	0.800025	not significantly regulated
Q96E09	Protein FAM122A	FAM122A	S	TSPVFQAEAPSARRNSTTFPSRHGLLLPASP	62	0.599717	0.145335	0.207433	not significantly regulated
Q96E09	Protein FAM122A	FAM122A	S	PAEGGGSGGGGGLRRSNSAPLIHGLSDTSPV	35	-0.610378	0.170766	0.237336	not significantly regulated
Q96E09	Protein FAM122A	FAM122A	S	EGGGSGGGGGLRRSNSAPLIHGLSDTSPVFQ	37	-0.166019	0.703591	0.762331	not significantly regulated
Q96E09	Protein FAM122A	FAM122A	S	PIPSPTTRFTTRRSQSPINCIRPSVLGPLKR	189	0.200882	0.636961	0.706611	not significantly regulated
Q96E39	RNA binding motif protein, X-linked-like-1	RBMXL1	S	SLDGKAIKVEQATKPSFERGRHGPPPPPRSR	88	0.265737	0.513508	0.593454	not significantly regulated
Q96EB6	NAD-dependent protein deacetylase sirtuin-1;SirtT1 75 kDa fragment	SIRT1	S	PLRKRPRRDGPGLERSPGEPGGAAPEREVPA	47	0.310518	0.414352	0.49921	not significantly regulated
Q96EI5	Transcription elongation factor A protein-like 4	TCEAL4	S	GSEREGKPEIEGKPESEGEPGSETRAAGKRP	102	0.700639	0.0429982	0.0726854	not significantly regulated
Q96EP0	E3 ubiquitin-protein ligase RNF31	RNF31	S	SLEKGPPKPGPPRRLSAPLPSSCGDPEKQRQ	466	-0.594911	0.0163051	0.0312088	not significantly regulated
Q96EQ0	Small glutamine-rich tetratricopeptide repeat-containing protein beta	SGTB	S	NPELIEQLRNHIRSRSFSSSAEEHS______	295	0.550669	0.158333	0.222567	not significantly regulated
Q96ET8	Golgi apparatus membrane protein TVP23 homolog C;Golgi apparatus membrane protein TVP23 homolog B	TVP23C;TVP23B	S	__________MLQQDSNDDTEDVSLFDAEEE	6	0.237251	0.65787	0.724129	not significantly regulated
Q96EV2	RNA-binding protein 33	RBM33	S	DTKPGVKRTVTHRTNSGGGDGPHISSKVRVI	973	0.0496783	0.896018	0.919741	not significantly regulated
Q96EV2	RNA-binding protein 33	RBM33	S	SRSSQGKTEVKVKPASPVAQPKEEAKTETEF	765	0.579009	0.0263146	0.0475594	not significantly regulated
Q96F86	Enhancer of mRNA-decapping protein 3	EDC3	S	NIPKRTDVKSQDVAVSPQQQQCSKSYVDRHM	131	0.986925	0.00178111	0.00438879	not significantly regulated
Q96FQ6	Protein S100-A16	S100A16	S	TGPIAKLIHEQEQQSSS______________	102	0.626815	0.107317	0.159883	not significantly regulated
Q96FQ6	Protein S100-A16	S100A16	S	______________MSDCYTELEKAVIVLVE	2	-0.131069	0.724801	0.780444	not significantly regulated
Q96FS4	Signal-induced proliferation-associated protein 1	SIPA1	S	PSADSETPLTQDRPGSPSGSEDKGNPAPELR	884	0.586427	0.320622	0.403495	not significantly regulated
Q96FS4	Signal-induced proliferation-associated protein 1	SIPA1	S	TFEPRPVRGPLLRSGSDAGEARPPTPASPRA	55	-0.255675	0.448832	0.531829	not significantly regulated
Q96FS4	Signal-induced proliferation-associated protein 1	SIPA1	S	GDLAEERTEFLHSQNSLSPRSSLSDEAPVLP	837	-0.556051	0.224889	0.29997	not significantly regulated
Q96FS4	Signal-induced proliferation-associated protein 1	SIPA1	S	LAEERTEFLHSQNSLSPRSSLSDEAPVLPNT	839	-0.527843	0.0821528	0.127357	not significantly regulated
Q96FT9	Intraflagellar transport protein 43 homolog	IFT43	S	WAGDSVKASKFRRKASEEIEDFRLRPQSLNG	78	0.407993	0.324141	0.40719	not significantly regulated
Q96FW1	Ubiquitin thioesterase OTUB1	OTUB1	S	MAAEEPQQQKQEPLGSDSEGVNCLAYDEAIM	16	0.489124	0.321387	0.404193	not significantly regulated
Q96G03	Phosphoglucomutase-2	PGM2	S	TVSHLKLCAGIMITASHNPKQDNGYKVYWDN	165	0.132253	0.675697	0.739513	not significantly regulated
Q96G46	tRNA-dihydrouridine(47) synthase [NAD(P)(+)]-like	DUS3L	S	AQQVPAGPGTSTPPSSPVRTCGPLTDEDVVR	277	0.767254	0.130075	0.189202	not significantly regulated
Q96GM8	Target of EGR1 protein 1	TOE1	S	___________MAADSDDGAVSAPAASDGGV	5	0.825184	0.0351322	0.0612898	not significantly regulated
Q96GP6	Scavenger receptor class F member 2	SCARF2	S	PARARGEIGGLSLSPSPERRKPPPPDPATKP	653	-0.32732	0.471334	0.553402	not significantly regulated
Q96GZ6	Solute carrier family 41 member 3	SLC41A3	S	___MDGTETRQRRLDSCGKPGELGLPHPLST	13	0.917859	0.0671539	0.10702	not significantly regulated
Q96HC4	PDZ and LIM domain protein 5	PDLIM5	S	SEADNTKKANNSQEPSPQLASSVASTRSMPE	313	0.773157	0.0497532	0.082489	not significantly regulated
Q96HH9	GRAM domain-containing protein 3	GRAMD3	S	ADRPSSLPLDFNDEFSDLDGVVQQRRQDMEG	252	0.984846	0.038601	0.0664065	not significantly regulated
Q96HH9	GRAM domain-containing protein 3	GRAMD3	S	TYKLLKSVCGHLENTSVGNSPNPSSAENSFR	221	0.22608	0.571112	0.647499	not significantly regulated
Q96HH9	GRAM domain-containing protein 3	GRAMD3	S	LKSVCGHLENTSVGNSPNPSSAENSFRADRP	225	0.596081	0.176775	0.24388	not significantly regulated
Q96HP0	Dedicator of cytokinesis protein 6	DOCK6	S	DERSGPEDSNDSRRGSGSPEDTPRSSGASSI	176	0.517882	0.202088	0.27369	not significantly regulated
Q96I15	Selenocysteine lyase	SCLY	S	FHANQTSKGHTGGHHSPVKGAKPHFITSSVE	129	-0.129502	0.781892	0.82859	not significantly regulated
Q96I24	Far upstream element-binding protein 3	FUBP3	S	YKKQSHAASAAPQASSPPDYTMAWAEYYRQQ	539	0.747825	0.116355	0.171914	not significantly regulated
Q96I25	Splicing factor 45	RBM17	S	AAIPPPVYEEQDRPRSPTGPSNSFLANMGGT	222	-0.0631384	0.913063	0.932482	not significantly regulated
Q96I25	Splicing factor 45	RBM17	S	DRHEASGFARRPDPDSDEDEDYERERRKRSM	155	0.638211	0.00329523	0.0076142	not significantly regulated
Q96IF1	LIM domain-containing protein ajuba	AJUBA	S	AREQGSLDAERNQRGSFEAPRYEGSFPAGPP	79	0.523594	0.156798	0.220657	not significantly regulated
Q96IF1	LIM domain-containing protein ajuba	AJUBA	S	SSFASSSASDASKPSSPRGSLLLDGAGAGGA	137	0.208532	0.633097	0.703576	not significantly regulated
Q96IG2	F-box/LRR-repeat protein 20	FBXL20	S	NIKVHAYFAPVTPPPSVGGSRQRFCRCCIIL	421	0.520121	0.25292	0.331641	not significantly regulated
Q96II8	Leucine-rich repeat and calponin homology domain-containing protein 3	LRCH3	S	LDSGFNSVDSGDKRWSGNEPTDEFSDLPLRV	324	0.976817	0.0155585	0.0299213	not significantly regulated
Q96JB2	Conserved oligomeric Golgi complex subunit 3	COG3	S	VHLEEGESNSLTKSGSTESLNPRPQTTISPA	533	0.665336	0.0789798	0.123084	not significantly regulated
Q96JC9	ELL-associated factor 1	EAF1	S	KPPVGPKTSPLKDNPSPEPQLDDIKRELRAE	165	0.784647	0.00224213	0.00540178	not significantly regulated
Q96JC9	ELL-associated factor 1	EAF1	S	MPFRAPTKPPVGPKTSPLKDNPSPEPQLDDI	158	0.756178	0.0419463	0.0711578	not significantly regulated
Q96JE7	Protein transport protein Sec16B	SEC16B	S	RDAPERDDPPASAAWSPVQADVSSAGPKAPM	258	-0.656923	0.0278536	0.0500348	not significantly regulated
Q96JE7	Protein transport protein Sec16B	SEC16B	S	SESNLLQQRESGLSSSSYELSQYIRDAPERD	234	-0.396132	0.47357	0.555614	not significantly regulated
Q96JE7	Protein transport protein Sec16B	SEC16B	S	WHNGERFHQWQDNRGSPQPQQEPRADHQQQP	55	0.690839	0.148098	0.210672	not significantly regulated
Q96JE7	Protein transport protein Sec16B	SEC16B	S	GSLLAEAQKNKPSLASESNLLQQRESGLSSS	219	-0.664664	0.0926327	0.141126	not significantly regulated
Q96JG6	Coiled-coil domain-containing protein 132	CCDC132	S	SILQLHEFKFMEQSRSPSVSPSKQPVSTSSK	494	0.915282	0.0215141	0.0396956	not significantly regulated
Q96JG6	Coiled-coil domain-containing protein 132	CCDC132	S	_MQKIKSLMTRQGLKSPQESLSDLGAIESLR	15	0.832766	0.0389126	0.0668379	not significantly regulated
Q96JG6	Coiled-coil domain-containing protein 132	CCDC132	S	YESDEQEKSAYQEYDSDSDVPEELKRDYVDE	559	0.606977	0.027426	0.0493591	not significantly regulated
Q96JG6	Coiled-coil domain-containing protein 132	CCDC132	S	SDEQEKSAYQEYDSDSDVPEELKRDYVDEQT	561	0.0958319	0.742075	0.795723	not significantly regulated
Q96JI7	Spatacsin	SPG11	S	LLEEEAPDIPLRRVHSTSSLDSQKFVTVPSS	1955	0.594118	0.0243087	0.0442777	not significantly regulated
Q96JI7	Spatacsin	SPG11	S	EEAPDIPLRRVHSTSSLDSQKFVTVPSSNEV	1958	0.871149	0.0601319	0.0974127	not significantly regulated
Q96JM3	Chromosome alignment-maintaining phosphoprotein 1	CHAMP1	S	APTLSPEHWKAVPPVSPELRKPGPPLSPEIR	416	0.620813	0.0532878	0.0877409	not significantly regulated
Q96JM3	Chromosome alignment-maintaining phosphoprotein 1	CHAMP1	S	VPPVSPELRKPGPPLSPEIRSPAGSPELRKP	427	0.532972	0.143312	0.204964	not significantly regulated
Q96JM3	Chromosome alignment-maintaining phosphoprotein 1	CHAMP1	S	PELRKPGPPLSPEIRSPAGSPELRKPSGSPD	432	-0.261917	0.556838	0.633711	not significantly regulated
Q96JM3	Chromosome alignment-maintaining phosphoprotein 1	CHAMP1	S	KPGPPLSPEIRSPAGSPELRKPSGSPDLWKL	436	0.569729	0.0910558	0.138971	not significantly regulated
Q96JM3	Chromosome alignment-maintaining phosphoprotein 1	CHAMP1	S	VFPETRKPGPSGPSESPKAASDIWKPVLSID	507	0.476063	0.209161	0.281631	not significantly regulated
Q96JM3	Chromosome alignment-maintaining phosphoprotein 1	CHAMP1	S	IRSPAGSPELRKPSGSPDLWKLSPDQRKTSP	445	0.630463	0.034091	0.0597312	not significantly regulated
Q96JM3	Chromosome alignment-maintaining phosphoprotein 1	CHAMP1	S	PELRKPSGSPDLWKLSPDQRKTSPASLDFPE	452	0.607196	0.0742339	0.116801	not significantly regulated
Q96JM3	Chromosome alignment-maintaining phosphoprotein 1	CHAMP1	S	KSARTTSPEPRKPSPSESPEPWKPFPAVSPE	284	0.974752	0.0524652	0.0864629	not significantly regulated
Q96JM3	Chromosome alignment-maintaining phosphoprotein 1	CHAMP1	S	ARTTSPEPRKPSPSESPEPWKPFPAVSPEPR	286	0.313163	0.502206	0.582496	not significantly regulated
Q96JM3	Chromosome alignment-maintaining phosphoprotein 1	CHAMP1	S	WKSGPPELRKTAPTLSPEHWKAVPPVSPELR	405	0.323393	0.331515	0.414773	not significantly regulated
Q96JM3	Chromosome alignment-maintaining phosphoprotein 1	CHAMP1	S	KSVPVCESQKLAPVPSPEPQKPAPVSPESVK	204	0.927133	3.63909e-07	2.03044e-06	not significantly regulated
Q96JM3	Chromosome alignment-maintaining phosphoprotein 1	CHAMP1	S	KSSSVSPSSWKSPPASPESWKSGPPELRKTA	386	0.589425	0.107209	0.159753	not significantly regulated
Q96JP5	E3 ubiquitin-protein ligase ZFP91	ZFP91	S	PPDVPGQQPQAAKSPSPVQGKKSPRLLCIEK	103	-0.515916	0.18155	0.249436	not significantly regulated
Q96JQ2	Calmin	CLMN	S	ETKENDPMDSHQSQESPNLENIANPLEENVT	841	-0.133368	0.7915	0.83642	not significantly regulated
Q96JQ2	Calmin	CLMN	S	FLERFPELEAEDIFDSDKEVPIESTFVRIKE	301	-0.29761	0.59453	0.668781	not significantly regulated
Q96JQ2	Calmin	CLMN	S	SHSDSSIYLRRHTHRSSESDHFSYVQLRNAA	920	-0.913352	0.0990695	0.149509	not significantly regulated
Q96JQ2	Calmin	CLMN	S	LFFQIKELTGNLSRNSPSSSLSPGSGGTDSD	151	0.17307	0.678597	0.741525	not significantly regulated
Q96JQ2	Calmin	CLMN	S	ESSILSSRKENGRSNSLPIKKTVHFEADTYK	419	-0.0259084	0.952905	0.963566	not significantly regulated
Q96JQ2	Calmin	CLMN	S	EEDSSDYSIPSRTSHSDSSIYLRRHTHRSSE	907	0.690913	0.154604	0.218295	not significantly regulated
Q96JY6	PDZ and LIM domain protein 2	PDLIM2	S	TGEAAISRSFQSLACSPGLPAADRLSYSGRP	161	-0.886807	0.0717823	0.113525	not significantly regulated
Q96K21	Abscission/NoCut checkpoint regulator	ZFYVE19	S	FREGHDAFELKEHQTSAYSPPRAGQEH____	460	-0.625798	0.166112	0.231832	not significantly regulated
Q96K21	Abscission/NoCut checkpoint regulator	ZFYVE19	S	GHDAFELKEHQTSAYSPPRAGQEH_______	463	-0.700766	0.0398353	0.0682092	not significantly regulated
Q96K21	Abscission/NoCut checkpoint regulator	ZFYVE19	S	HEVLTRGSSANASKWSPPQNYKKRVAALEAK	144	-0.391112	0.14034	0.201425	not significantly regulated
Q96K21	Abscission/NoCut checkpoint regulator	ZFYVE19	S	QDPERVTLQDYRLPDSDDDEDEETAIQRVLQ	354	-0.465898	0.000173342	0.000542479	not significantly regulated
Q96K76	Ubiquitin carboxyl-terminal hydrolase 47	USP47	S	SASVDNRELEQHIQTSDPENFQSEERSDSDV	933	-0.87696	0.00794243	0.0165955	not significantly regulated
Q96K76	Ubiquitin carboxyl-terminal hydrolase 47	USP47	S	GNVDDDCERVKGPVGSLKSVEAILEESTEKL	865	-0.900199	0.0100595	0.0203281	not significantly regulated
Q96K76	Ubiquitin carboxyl-terminal hydrolase 47	USP47	S	RHANTIRLFVLLPEQSPVSYSKRTAYQKAGG	832	0.281557	0.579285	0.65576	not significantly regulated
Q96K76	Ubiquitin carboxyl-terminal hydrolase 47	USP47	S	DSSKSTETSDFENIESPLNERDSSASVDNRE	910	-0.275864	0.467957	0.550332	not significantly regulated
Q96KC8	DnaJ homolog subfamily C member 1	DNAJC1	S	EDAEGVAAEEEQEGDSGEQETGATDARPRRR	430	0.839503	0.0574726	0.0938544	not significantly regulated
Q96KG9	N-terminal kinase-like protein	SCYL1	S	FATLSARPSTQPRPDSWGEDNWEGLETDSRQ	754	-0.97419	0.00964483	0.0196243	not significantly regulated
Q96KR1	Zinc finger RNA-binding protein	ZFR	S	SQRFNIHNNRKRRRDSDGVDGFEAEGKKDKK	1054	-0.0149832	0.939122	0.953645	not significantly regulated
Q96L91	E1A-binding protein p400	EP400	S	NALAVGEPGTASKPASPIGGPTQEEKTRLLK	1732	-0.216376	0.631424	0.701958	not significantly regulated
Q96L92	Sorting nexin-27	SNX27	S	GGGGGPRVVRIVKSESGYGFNVRGQVSEGGQ	51	0.965453	0.00390083	0.0088564	not significantly regulated
Q96LD4	Tripartite motif-containing protein 47	TRIM47	S	RRLKASRPRRGGIPASPIDPFQSRLDSHFAG	588	0.120499	0.75924	0.809722	not significantly regulated
Q96LW4	DNA-directed primase/polymerase protein	PRIMPOL	S	EESWTSNSKKLERLGSAEQSSPDLSFLVVKN	255	-0.362418	0.435198	0.519035	not significantly regulated
Q96MH2	Protein HEXIM2	HEXIM2	S	RHDSGGSLPLTPRMESHSEDEDLAGAVGGLG	51	-0.631784	0.160209	0.224778	not significantly regulated
Q96MH2	Protein HEXIM2	HEXIM2	S	DSGGSLPLTPRMESHSEDEDLAGAVGGLGWN	53	-0.512426	0.257691	0.336994	not significantly regulated
Q96MH2	Protein HEXIM2	HEXIM2	S	AVGGLGWNSRSPRTQSPGGCSAEAVLARKKH	76	0.698	0.0973532	0.147208	not significantly regulated
Q96MH2	Protein HEXIM2	HEXIM2	S	SPVALEEAKTSGAPGSPQTPPERHDSGGSLP	29	-0.948332	0.0144801	0.0280581	not significantly regulated
Q96MM6	Heat shock 70 kDa protein 12B	HSPA12B	S	SPRTQESCGIAPLTPSQSPKPEVRAPQQASF	44	0.401254	0.402923	0.487505	not significantly regulated
Q96MM6	Heat shock 70 kDa protein 12B	HSPA12B	S	RTQESCGIAPLTPSQSPKPEVRAPQQASFSV	46	0.694224	0.146922	0.209214	not significantly regulated
Q96MU7	YTH domain-containing protein 1	YTHDC1	S	EKTCVRKRDPERRAKSPTPDGSERIGLEVDR	146	-0.0294832	0.940869	0.95504	not significantly regulated
Q96MU7	YTH domain-containing protein 1	YTHDC1	S	GSDEKKKERKRARGISPIVFDRSGSSASESY	308	0.241222	0.049662	0.0823556	not significantly regulated
Q96MU7	YTH domain-containing protein 1	YTHDC1	S	FQGFARLSSESHHGGSPIHWVLPAGMSAKML	424	0.294079	0.560149	0.637007	not significantly regulated
Q96N64	PWWP domain-containing protein 2A	PWWP2A	S	PPLPPPPPPPGELARSPEAVGPELEAEEKLS	81	0.848415	0.0407895	0.0695639	not significantly regulated
Q96N67	Dedicator of cytokinesis protein 7	DOCK7	S	PQLYKAVLPVTCHRDSFSRMSLRKMDL____	2129	-0.618455	0.155461	0.219238	not significantly regulated
Q96N67	Dedicator of cytokinesis protein 7	DOCK7	S	SCFEYKGKKVFERMNSLTFKKSKDMRAKLEE	1383	0.334573	0.427852	0.512023	not significantly regulated
Q96N67	Dedicator of cytokinesis protein 7	DOCK7	S	SVHYATMARSAVRPASLNLNRSRSLSNSNPD	888	-0.468165	0.265839	0.346353	not significantly regulated
Q96N67	Dedicator of cytokinesis protein 7	DOCK7	S	RSAVRPASLNLNRSRSLSNSNPDISGTPTSP	896	0.549748	0.146825	0.209214	not significantly regulated
Q96N67	Dedicator of cytokinesis protein 7	DOCK7	S	RPASLNLNRSRSLSNSNPDISGTPTSPDDEV	900	0.443518	0.269937	0.35095	not significantly regulated
Q96N67	Dedicator of cytokinesis protein 7	DOCK7	S	DGNSYQDDQDDLKRRSMSIDDTPRGSWACSI	180	0.155523	0.709797	0.767323	not significantly regulated
Q96N67	Dedicator of cytokinesis protein 7	DOCK7	S	IASPPERSPSGSAFGSQENLRWRKDMTHWRQ	1438	0.445104	0.328911	0.412306	not significantly regulated
Q96N67	Dedicator of cytokinesis protein 7	DOCK7	S	RNSSIVGRRSLERTTSGDDACNLTSFRPATL	452	-0.543095	0.230589	0.306508	not significantly regulated
Q96NB3	Zinc finger protein 830	ZNF830	S	LTIKELQKKEEENADSDDEGELQDLLSQDWR	351	0.795402	0.0148377	0.0286644	not significantly regulated
Q96NT5	Proton-coupled folate transporter	SLC46A1	S	LEKADPHLEFQQFPQSP______________	458	0.892109	0.0440567	0.0742298	not significantly regulated
Q96NZ9	Proline-rich acidic protein 1	PRAP1	S	PAPKVPIKMQVKHWPSEQDPEKAWGARVVEP	37	1.02403	0.100671	0.151568	not significantly regulated
Q96P48	Arf-GAP with Rho-GAP domain, ANK repeat and PH domain-containing protein 1	ARAP1	S	EIPPKPVRLFPEFDDSDYDEVPEEGPGAPAR	229	0.934455	0.0402887	0.0688627	not significantly regulated
Q96PK6	RNA-binding protein 14	RBM14	S	GSDRRLAELSDYRRLSESQLSFRRSPTKSSL	618	0.385205	0.35177	0.435981	not significantly regulated
Q96PU4	E3 ubiquitin-protein ligase UHRF2	UHRF2	S	GQSKKQPSGTTKRPISDDDCPSASKVYKASD	667	0.395623	0.317821	0.400693	not significantly regulated
Q96PU5	E3 ubiquitin-protein ligase NEDD4-like	NEDD4L	S	SSLIQREPSSRLRSCSVTDAVAEQGHLPPPS	342	0.587678	0.1893	0.258245	not significantly regulated
Q96PU5	E3 ubiquitin-protein ligase NEDD4-like	NEDD4L	S	NNHLIEPQIRRPRSLSSPTVTLSAPLEGAKD	448	0.233799	0.580494	0.656742	not significantly regulated
Q96Q05	Trafficking protein particle complex subunit 9	TRAPPC9	S	MAIQVDKFNFESFPESPGEKGQFANPKQLEE	953	-0.339077	0.367073	0.451886	not significantly regulated
Q96Q42	Alsin	ALS2	S	VDIREEETEGGSRRLSLPGLLSQVSPRLLRK	483	0.397323	0.211633	0.28461	not significantly regulated
Q96Q42	Alsin	ALS2	S	GGSRRLSLPGLLSQVSPRLLRKAARVKTRTV	492	0.495103	0.130858	0.19011	not significantly regulated
Q96Q42	Alsin	ALS2	S	NIAVALTTSRRQHRDSPEILSRSQTQTLESL	1335	0.184936	0.652387	0.719219	not significantly regulated
Q96QB1	Rho GTPase-activating protein 7	DLC1	S	FSPSGNNGSVNWRTGSFHGPGHISLRRENSS	842	-0.324531	0.363739	0.448645	not significantly regulated
Q96QC0	Serine/threonine-protein phosphatase 1 regulatory subunit 10	PPP1R10	S	APVPGIKIKKKKKVLSPTAAKPSPFEGKTST	313	0.67955	0.0504505	0.083465	not significantly regulated
Q96QD9	UAP56-interacting factor	FYTTD1	S	MNRFGTRLVGATATSSPPPKARSNENLDKID	16	0.866022	0.0112511	0.0224468	not significantly regulated
Q96QE2	Proton myo-inositol cotransporter	SLC2A13	S	IRVKGSNYHLSDNDASDVE____________	645	0.336188	0.390404	0.475955	not significantly regulated
Q96QF0	Rab-3A-interacting protein	RAB3IP	S	PGGKTPFKKGHTRNKSTSSAMSGSHQDLSVI	288	0.327879	0.471638	0.553644	not significantly regulated
Q96QH2	PML-RARA-regulated adapter molecule 1	PRAM1	S	RKLLQPERRGPPRKFSQPEPSAVLKRHPQPE	406	-0.806101	0.0344332	0.060236	not significantly regulated
Q96QH2	PML-RARA-regulated adapter molecule 1	PRAM1	S	KKPPQPELGGLPRTSSEPEFNSLPRKLLQPE	382	-0.017937	0.966685	0.973145	not significantly regulated
Q96QR8	Transcriptional activator protein Pur-beta	PURB	S	KLYERRGGGSGGGEESEGEEVDED_______	304	0.47737	0.36831	0.453119	not significantly regulated
Q96QT4	Transient receptor potential cation channel subfamily M member 7	TRPM7	S	IPVHSKQAEKISRRPSTEDTHEVDSKAALIP	1504	-0.218916	0.576838	0.653472	not significantly regulated
Q96QT4	Transient receptor potential cation channel subfamily M member 7	TRPM7	S	ALTVDTLKTLTAQKASEASKVHNEITRELSI	1255	-0.0107592	0.976093	0.980945	not significantly regulated
Q96QU8	Exportin-6	XPO6	S	TVWDKHSVTAATPPPSPTSGESGDLLSNLLQ	208	0.944163	0.101215	0.152299	not significantly regulated
Q96QZ7	Membrane-associated guanylate kinase, WW and PDZ domain-containing protein 1	MAGI1	S	VPKKSPKSQPLERKDSQNSSQHSVSSHRSLH	741	0.190821	0.604126	0.677393	not significantly regulated
Q96QZ7	Membrane-associated guanylate kinase, WW and PDZ domain-containing protein 1	MAGI1	S	KSPKSQPLERKDSQNSSQHSVSSHRSLHTAS	744	0.143636	0.720554	0.776499	not significantly regulated
Q96RK0	Protein capicua homolog	CIC	S	RFAELPEFRPEEVLPSPTLQSLATSPRAILG	1373	1.00059	0.0646524	0.103527	not significantly regulated
Q96RK0	Protein capicua homolog	CIC	S	PEEVLPSPTLQSLATSPRAILGSYRKKRKNS	1382	0.0155768	0.978791	0.983371	not significantly regulated
Q96RK0	Protein capicua homolog	CIC	S	SPRAILGSYRKKRKNSTDLDSAPEDPTSPKR	1397	0.543234	0.198334	0.269128	not significantly regulated
Q96RK0	Protein capicua homolog	CIC	S	PEIQLPLPPGKRRTQSLSALPKERDSSSEKD	173	0.288068	0.357234	0.441898	not significantly regulated
Q96RL1	BRCA1-A complex subunit RAP80	UIMC1	S	SREMQSSFTRRDLNESPVKSFVSISEATDCL	677	0.96378	0.0108505	0.0217151	not significantly regulated
Q96RR4	Calcium/calmodulin-dependent protein kinase kinase 2	CAMKK2	S	MNGRCICPSLPYSPVSSPQSSPRLPRRPTVE	132	-0.108041	0.786826	0.832326	not significantly regulated
Q96RR4	Calcium/calmodulin-dependent protein kinase kinase 2	CAMKK2	S	CICPSLPYSPVSSPQSSPRLPRRPTVESHHV	136	0.968749	0.00890043	0.0183182	not significantly regulated
Q96RR4	Calcium/calmodulin-dependent protein kinase kinase 2	CAMKK2	S	FGNPFEGSRREERSLSAPGNLLTKKPTRECE	511	-0.80879	2.72293e-07	1.55889e-06	not significantly regulated
Q96RT1	Protein LAP2	ERBB2IP	S	YMFPQQPRTEDVMFISDNESFNPSLWEEQRK	440	0.521887	0.214882	0.288373	not significantly regulated
Q96RU3	Formin-binding protein 1	FNBP1	S	DIEFEDYTQPMKRTVSDNSLSNSRGEGKPDL	296	0.140137	0.274973	0.356019	not significantly regulated
Q96S15	WD repeat-containing protein 24	WDR24	S	LMNSFNLKDMAPGLGSETRLDRSKGDARSDT	626	-0.696618	0.0782852	0.12215	not significantly regulated
Q96S38	Ribosomal protein S6 kinase delta-1	RPS6KC1	S	EGGKLWSYISKFLNRSPEESFDIKEVKKPTL	423	-0.382796	0.344859	0.42866	not significantly regulated
Q96S38	Ribosomal protein S6 kinase delta-1	RPS6KC1	S	LWSYISKFLNRSPEESFDIKEVKKPTLAKVH	427	-0.371363	0.364334	0.449162	not significantly regulated
Q96S55	ATPase WRNIP1	WRNIP1	S	GSGKRPAAAAAAGSASPRSWDEAEAQEEEEA	153	0.782668	0.0376347	0.0649478	not significantly regulated
Q96S66	Chloride channel CLIC-like protein 1	CLCC1	S	LRERDVDLRFQTGNKSPEVLRAFDVPDAEAR	438	-0.76289	0.0390756	0.0671028	not significantly regulated
Q96S94	Cyclin-L2	CCNL2	S	PKLVESPKEGKGSKPSPLSVKNTKRRLEGAK	348	0.942913	0.0345524	0.0604019	not significantly regulated
Q96S99	Pleckstrin homology domain-containing family F member 1	PLEKHF1	S	AAQQRQEEAEEQGAGSPGQPAHLARPICGAS	227	-0.069596	0.836943	0.873435	not significantly regulated
Q96SB3	Neurabin-2	PPP1R9B	S	RASERGVRLSLPRASSLNENVDHSALLKLGT	100	-0.0857441	0.831286	0.869389	not significantly regulated
Q96ST2	Protein IWS1 homolog	IWS1	S	EGEEEKVAKRKAAVLSDSEDEEKASAKKSRV	398	0.597407	0.00803519	0.0167711	not significantly regulated
Q96ST2	Protein IWS1 homolog	IWS1	S	EEEKVAKRKAAVLSDSEDEEKASAKKSRVVS	400	0.519696	0.00187445	0.00460402	not significantly regulated
Q96ST2	Protein IWS1 homolog	IWS1	S	LEEEKGETQVKEAEDSDSDDNIKRGKHMDFL	511	0.84506	9.91679e-05	0.000329151	not significantly regulated
Q96ST2	Protein IWS1 homolog	IWS1	S	EEKGETQVKEAEDSDSDDNIKRGKHMDFLSD	513	0.845903	5.95723e-05	0.000209184	not significantly regulated
Q96ST2	Protein IWS1 homolog	IWS1	S	DSFHSDSHMDRKKFHSSDSEEEEHKKQKMDS	362	0.39088	0.396347	0.481901	not significantly regulated
Q96ST2	Protein IWS1 homolog	IWS1	S	RVSDSESEGPQKGPASDSETEDASRHKQKPE	313	0.709919	0.0848106	0.13087	not significantly regulated
Q96ST2	Protein IWS1 homolog	IWS1	S	QVSDSESEEPPRHQASDSENEELPKPRISDS	235	0.797831	2.79257e-05	0.000105432	not significantly regulated
Q96ST2	Protein IWS1 homolog	IWS1	S	SDSESEEPPRHQASDSENEELPKPRISDSES	237	0.841371	9.93438e-05	0.000329559	not significantly regulated
Q96ST2	Protein IWS1 homolog	IWS1	S	RISDSESEDPPRNQASDSENEELPKPRVSDS	287	0.7895	0.00659469	0.0140781	not significantly regulated
Q96ST2	Protein IWS1 homolog	IWS1	S	SDSESEDPPRNQASDSENEELPKPRVSDSES	289	0.750678	0.00557033	0.0121272	not significantly regulated
Q96ST3	Paired amphipathic helix protein Sin3a	SIN3A	S	RWSDYVERYMNSDTTSPELREHLAQKPVFLP	1112	0.84609	0.0519693	0.0857561	not significantly regulated
Q96T23	Remodeling and spacing factor 1	RSF1	S	EKSKKTFLDKDAQRLSPIPEEVPKSTLESEK	604	0.330674	0.429031	0.513354	not significantly regulated
Q96T23	Remodeling and spacing factor 1	RSF1	S	LPSEQESTKKPYRIESDEEEDFENVGKVGSP	1345	-0.0372541	0.923543	0.940565	not significantly regulated
Q96T23	Remodeling and spacing factor 1	RSF1	S	PEEVPKSTLESEKPGSPEAAETSPPSNIIDH	622	0.287854	0.483598	0.56492	not significantly regulated
Q96T23	Remodeling and spacing factor 1	RSF1	S	TLESEKPGSPEAAETSPPSNIIDHCEKLASE	629	0.265101	0.533193	0.61197	not significantly regulated
Q96T37	Putative RNA-binding protein 15	RBM15	S	RSPESDRPRKRHCAPSPDRSPELSSSRDRYN	670	0.803429	0.00211582	0.00513127	not significantly regulated
Q96T37	Putative RNA-binding protein 15	RBM15	S	SDRPRKRHCAPSPDRSPELSSSRDRYNSDND	674	0.480397	0.200791	0.272173	not significantly regulated
Q96T37	Putative RNA-binding protein 15	RBM15	S	KRRLPEESGGRHLDRSPESDRPRKRHCAPSP	656	0.907474	0.102463	0.153815	not significantly regulated
Q96T37	Putative RNA-binding protein 15	RBM15	S	GHRHPPGGGGGQRSLSPGGAALGYRDYRLQQ	294	0.669765	0.0228044	0.0418427	not significantly regulated
Q96T37	Putative RNA-binding protein 15	RBM15	S	PLKIEAVYVSRRRSRSPLDKDTYPPSASVVG	259	0.849752	3.80764e-06	1.73203e-05	not significantly regulated
Q96T51	RUN and FYVE domain-containing protein 1	RUFY1	S	EQEQALQEMGLHLSQSKLKMEDIKEVNQALK	620	-0.194345	0.675867	0.739593	not significantly regulated
Q96T58	Msx2-interacting protein	SPEN	S	EDSERTGGSPSVRHGSFHEDEDPIGSPRLLS	1268	0.994318	0.0162027	0.0310283	not significantly regulated
Q96T58	Msx2-interacting protein	SPEN	S	SVRHGSFHEDEDPIGSPRLLSVKGSPKVDEK	1278	0.703446	0.0823331	0.127559	not significantly regulated
Q96T58	Msx2-interacting protein	SPEN	S	PDKEPEKEDVSASGPSPEATQLAKQMELEQA	2159	-0.0121981	0.974755	0.979856	not significantly regulated
Q96T58	Msx2-interacting protein	SPEN	S	DRDRDHERRPIERSQSPVHLRRPQSPGASPS	727	0.159761	0.71609	0.772496	not significantly regulated
Q96T60	Bifunctional polynucleotide phosphatase/kinase;Polynucleotide 3'-phosphatase;Polynucleotide 5'-hydroxyl-kinase	PNKP	S	LHPLTLRWEETRTPESQPDTPPGTPLVSQDE	114	0.526767	0.23298	0.309258	not significantly regulated
Q96TA1	Niban-like protein 1	FAM129B	S	PAGESPQPKAAPEASSPPASPLQHLLPGKAV	692	-0.675241	0.26125	0.341068	not significantly regulated
Q96TA1	Niban-like protein 1	FAM129B	S	VGLPFEASPESPPPASPDGVTEIRGLLAQGL	646	0.0994445	0.846473	0.880391	not significantly regulated
Q96TC7	Regulator of microtubule dynamics protein 3	RMDN3	S	YSQRWKRTQRHGRSQSLPNSLDYTQTSDPGR	46	-0.77385	5.61033e-10	5.46314e-09	not significantly regulated
Q99081	Transcription factor 12	TCF12	S	TGTSQWPRPGGQAPSSPSYENSLHSLQSRME	386	0.627913	0.170089	0.236481	not significantly regulated
Q99442	Translocation protein SEC62	SEC62	S	DEEGKVGPGNHGTEGSGGERHSDTDSDRRED	335	-0.408986	0.133333	0.192835	not significantly regulated
Q99460	26S proteasome non-ATPase regulatory subunit 1	PSMD1	S	SEKDSDSMETEEKTSSAFVGKTPEASPEPKD	305	-0.37269	0.404999	0.489477	not significantly regulated
Q99460	26S proteasome non-ATPase regulatory subunit 1	PSMD1	S	EEKTSSAFVGKTPEASPEPKDQTLKMIKILS	315	0.672303	0.00203486	0.0049584	not significantly regulated
Q99536	Synaptic vesicle membrane protein VAT-1 homolog	VAT1	S	______________MSDEREVAEAATGEDAS	2	0.128486	0.753346	0.804702	not significantly regulated
Q99549	M-phase phosphoprotein 8	MPHOSPH8	S	SPKKKKKKLRQREEKSPDDLKKKKAKAGKLK	164	-0.902287	0.0234559	0.0429177	not significantly regulated
Q99567	Nuclear pore complex protein Nup88	NUP88	S	NHVVFLRLREGLKNQSPTEAEKPASSSLPSS	35	0.549762	0.000152736	0.000483707	not significantly regulated
Q99569	Plakophilin-4	PKP4	S	LPAARAASPYSQRPASPTAIRRIGSVTSRQT	281	-0.258365	0.554064	0.630928	not significantly regulated
Q99569	Plakophilin-4	PKP4	S	LQHAVPADDGTTRSPSIDSIQKDPREFAWRD	512	-0.515495	0.198024	0.268802	not significantly regulated
Q99569	Plakophilin-4	PKP4	S	QTRVASPSQGQVGSSSPKRSGMTAVPQHLGP	337	0.126771	0.743017	0.796622	not significantly regulated
Q99569	Plakophilin-4	PKP4	S	PNGPTPQYQTTARVGSPLTLTDAQTRVASPS	314	-0.676101	0.0988085	0.149145	not significantly regulated
Q99590	Protein SCAF11	SCAF11	S	IDKTKKPRTRRSRFHSPSTTWSPNKDTPQEK	796	0.456741	0.0383443	0.0660092	not significantly regulated
Q99590	Protein SCAF11	SCAF11	S	PRTRRSRFHSPSTTWSPNKDTPQEKKRPQSP	802	0.996771	0.0170895	0.0324355	not significantly regulated
Q99590	Protein SCAF11	SCAF11	S	WSPNKDTPQEKKRPQSPSPRRETGKESRKSQ	816	0.736242	0.0841617	0.130077	not significantly regulated
Q99590	Protein SCAF11	SCAF11	S	KKKLRSSVAAPEKSSSNDSVDEETAESDTSP	402	0.901893	0.0399477	0.0683711	not significantly regulated
Q99590	Protein SCAF11	SCAF11	S	TEHKDFTLKTEELIESPKLESSEGEIIQTVD	608	-0.00898009	0.966231	0.972943	not significantly regulated
Q99624	Sodium-coupled neutral amino acid transporter 3	SLC38A3	S	DPARSCMEGKSFLQKSPSKEPHFTDFEGKTS	52	0.350646	0.400214	0.484838	not significantly regulated
Q99683	Mitogen-activated protein kinase kinase kinase 5	MAP3K5	S	KKKKTQPKLSALSAGSNEYLRSISLPVPVLV	958	0.490999	0.30101	0.383399	not significantly regulated
Q99683	Mitogen-activated protein kinase kinase kinase 5	MAP3K5	S	LGIPDENFEDHSAPPSPEEKDSGFFMLRKDS	1033	0.468949	0.149333	0.212074	not significantly regulated
Q99698	Lysosomal-trafficking regulator	LYST	S	FPTSSLLTQSQKLTGSLGCSIDRLQNIADTY	2124	0.0333405	0.910709	0.930945	not significantly regulated
Q99698	Lysosomal-trafficking regulator	LYST	S	NIIPQQMAAHMLRSRSLPAFPTSSLLTQSQK	2105	-0.623894	0.104851	0.156786	not significantly regulated
Q99700	Ataxin-2	ATXN2	S	DSSLSSYTVPLERDNSEEFLKREARANQLAE	431	-0.705938	0.0807911	0.12555	not significantly regulated
Q99700	Ataxin-2	ATXN2	S	SSSNCTSGSSKPNSPSISPSILSNTEHKRGP	863	0.589211	0.182257	0.250184	not significantly regulated
Q99700	Ataxin-2	ATXN2	S	SAQYKARVALENDDRSEEEKYTAVQRNSSER	466	0.0572797	0.897522	0.920895	not significantly regulated
Q99704	Docking protein 1	DOK1	S	AQGKAGQGHDVLRADSHEGEVAEGKLPSPPG	269	-0.222672	0.623158	0.694894	not significantly regulated
Q99733	Nucleosome assembly protein 1-like 4	NAP1L4	S	ITGDVEPTDAESEWHSENEEEEKLAGDMKSK	125	0.5143	6.47098e-05	0.00022486	not significantly regulated
Q99759	Mitogen-activated protein kinase kinase kinase 3	MAP3K3	S	RSRHLSVSSQNPGRSSPPPGYVPERQQHIAR	176	0.979197	0.0257672	0.0466909	not significantly regulated
Q99767	Amyloid beta A4 precursor protein-binding family A member 2	APBA2	S	________MAHRKLESVGSGMLDHRVRPGPV	8	-0.913144	0.146894	0.209214	not significantly regulated
Q99767	Amyloid beta A4 precursor protein-binding family A member 2	APBA2	S	_____MAHRKLESVGSGMLDHRVRPGPVPHS	11	-0.913144	0.146894	0.209214	not significantly regulated
Q99788	Chemokine-like receptor 1	CMKLR1	S	KKFKVALFSRLVNALSEDTGHSSYPSHRSFT	339	-0.0667143	0.866824	0.896461	not significantly regulated
Q99829	Copine-1	CPNE1	S	SWAELGRTERVRNCSSPEFSKTLQLEYRFET	55	-0.00498502	0.990146	0.991695	not significantly regulated
Q99959	Plakophilin-2	PKP2	S	GRRAHLTVGQAAAGGSGNLLTERSTFTDSQL	329	-0.139483	0.715357	0.77188	not significantly regulated
Q99959	Plakophilin-2	PKP2	S	RSLRHPLRRLEISPDSSPERAHYTHSDYQYS	154	-0.837528	0.00116489	0.00301747	not significantly regulated
Q99959	Plakophilin-2	PKP2	S	SLRHPLRRLEISPDSSPERAHYTHSDYQYSQ	155	-0.732849	0.00199615	0.00487179	not significantly regulated
Q99959	Plakophilin-2	PKP2	S	ANPALLTYPRPGTSRSMGNLLEKENYLTAGL	251	-0.421464	0.330966	0.414341	not significantly regulated
Q99959	Plakophilin-2	PKP2	S	PVTQNRASRSSWHQSSFHSTRTLREAGPSVA	294	0.223856	0.614835	0.686895	not significantly regulated
Q99961	Endophilin-A2	SH3GL1	S	GGFPCTTAPKIAASSSFRSSDKPIRTPSRSM	288	-0.447267	0.279744	0.361465	not significantly regulated
Q99996	A-kinase anchor protein 9	AKAP9	S	TNLEDIDVNHKSKLSSLQDLEKTKLEEQVQE	1339	-0.162597	0.664357	0.729179	not significantly regulated
Q99996	A-kinase anchor protein 9	AKAP9	S	QEEIKRLNRQLAQRSSIDNENLVSERERVLL	1654	-0.67601	0.106926	0.159456	not significantly regulated
Q9BPZ7	Target of rapamycin complex 2 subunit MAPKAP1	MAPKAP1	S	TTATKKIDVYLPLHSSQDRLLPMTVVTMASA	186	0.350918	0.340021	0.424088	not significantly regulated
Q9BQ04	RNA-binding protein 4B	RBM4B	S	KNKSKASTKLHVGNISPTCTNQELRAKFEEY	86	0.860345	0.0170203	0.0323322	not significantly regulated
Q9BQ52	Zinc phosphodiesterase ELAC protein 2	ELAC2	S	PIHSEQRRGKHQPWQSPERPLSRLSPERSSD	199	-0.688879	0.117395	0.173218	not significantly regulated
Q9BQ52	Zinc phosphodiesterase ELAC protein 2	ELAC2	S	KHQPWQSPERPLSRLSPERSSDSESNENEPH	208	0.332572	0.502373	0.582513	not significantly regulated
Q9BQF6	Sentrin-specific protease 7	SENP7	S	NEGNQSLISAEPIVVSSDEEGPVEHKSSEIL	443	0.792912	0.0992084	0.149631	not significantly regulated
Q9BQF6	Sentrin-specific protease 7	SENP7	S	EGNQSLISAEPIVVSSDEEGPVEHKSSEILK	444	0.839885	0.0761409	0.119298	not significantly regulated
Q9BQG0	Myb-binding protein 1A	MYBBP1A	S	_____MESRDPAQPMSPGEATQSGARPADRY	11	-0.0575166	0.889941	0.915194	not significantly regulated
Q9BQK8	Phosphatidate phosphatase LPIN3	LPIN3	S	PPQASLSAGELTSPKSDSELEVRTPEPSPLR	224	0.951465	0.0164045	0.0313786	not significantly regulated
Q9BQS8	FYVE and coiled-coil domain-containing protein 1	FYCO1	S	PVAGEKNEALVPVNSSLQEAWGKPEEEQRGL	580	-0.401243	0.33866	0.422528	not significantly regulated
Q9BRD0	BUD13 homolog	BUD13	S	HDSSDTSPPRRARHDSPDPSPPRRPQHNSSG	197	0.810018	0.0199798	0.0372404	not significantly regulated
Q9BRD0	BUD13 homolog	BUD13	S	DTSPPRRARHDSPDPSPPRRPQHNSSGASPR	201	0.754361	0.0275458	0.0495219	not significantly regulated
Q9BRD0	BUD13 homolog	BUD13	S	DPSPPRRPQHNSSGASPRRVRHDSPDPSPPR	214	0.0492535	0.905331	0.926927	not significantly regulated
Q9BRD0	BUD13 homolog	BUD13	S	EDLPSNRHFRHDTPDSSPRRVRHGTPDPSPR	126	0.108886	0.783258	0.829653	not significantly regulated
Q9BRD0	BUD13 homolog	BUD13	S	DLPSNRHFRHDTPDSSPRRVRHGTPDPSPRK	127	0.739069	0.0536912	0.0882939	not significantly regulated
Q9BRD0	BUD13 homolog	BUD13	S	HDSPDPSPPRRARHGSSDISSPRRVHNNSPD	235	0.783353	0.0591651	0.096062	not significantly regulated
Q9BRD0	BUD13 homolog	BUD13	S	PDSSPRRVRHGTPDPSPRKDRHDTPDPSPRR	139	0.977368	0.0142135	0.0275763	not significantly regulated
Q9BRD0	BUD13 homolog	BUD13	S	HGSSDISSPRRVHNNSPDTSRRTLGSSDTQQ	248	0.431814	0.225144	0.300205	not significantly regulated
Q9BRR9	Rho GTPase-activating protein 9	ARHGAP9	S	NPLELRLSGSGPAELSAGEDEEEESELVSKP	475	-0.105989	0.819608	0.8599	not significantly regulated
Q9BS91	Probable UDP-sugar transporter protein SLC35A5	SLC35A5	S	SSGDGEELERLTKPKSDESDEDTF_______	416	0.953748	0.0399243	0.0683464	not significantly regulated
Q9BS91	Probable UDP-sugar transporter protein SLC35A5	SLC35A5	S	QERIRDLSGNLWERSSGDGEELERLTKPKSD	402	-0.401153	0.270359	0.351407	not significantly regulated
Q9BSJ6	Protein FAM64A	FAM64A	S	VKARRRKRGAQKGSGSPTHSLSQKSTRLSGA	131	0.787697	0.0262144	0.0474229	not significantly regulated
Q9BSJ8	Extended synaptotagmin-1	ESYT1	S	TSSAPELRQRLTHVDSPLEAPAGPLGQVKLT	963	-0.3092	0.450048	0.532973	not significantly regulated
Q9BSJ8	Extended synaptotagmin-1	ESYT1	S	NRGTKRRTSQKKRTLSPEFNERFEWELPLDE	1034	0.148302	0.202356	0.273907	not significantly regulated
Q9BSQ5	Cerebral cavernous malformations 2 protein	CCM2	S	LETIGVKDGRGIITDSFGRHRRALSTTSSST	384	-0.683802	0.000954429	0.00252858	not significantly regulated
Q9BST9	Rhotekin	RTKN	S	RRKEAQVLGKTSRRPSDSGPPAERSPCRGRV	106	-0.87963	0.000274062	0.000816763	not significantly regulated
Q9BTA9	WW domain-containing adapter protein with coiled-coil	WAC	S	VSPRSLQRSSSQRSPSPGPNHTSNSSNASNA	525	-0.368042	0.411902	0.496776	not significantly regulated
Q9BTC0	Death-inducer obliterator 1	DIDO1	S	VDDLPNRMCADVRRNSVERPAEPVAGAATPS	1456	0.732214	0.000452507	0.00128763	not significantly regulated
Q9BTE3	Mini-chromosome maintenance complex-binding protein	MCMBP	S	TWVKEAYVNANQARVSPSTSYTPSRHKRSYE	154	-0.599612	0.131902	0.191172	not significantly regulated
Q9BTK6	PAXIP1-associated glutamate-rich protein 1	PAGR1	S	GRDLFSLDSEDPSPASPPLRSSGSSLFPRQR	237	0.503246	0.110938	0.16465	not significantly regulated
Q9BTU6	Phosphatidylinositol 4-kinase type 2-alpha	PI4K2A	S	PGGAVRVAAAAGSGPSPPGSPGHDRERQPLL	47	0.275378	0.0449589	0.075452	not significantly regulated
Q9BTU6	Phosphatidylinositol 4-kinase type 2-alpha	PI4K2A	S	VRVAAAAGSGPSPPGSPGHDRERQPLLDRAR	51	0.344088	0.0523256	0.0862698	not significantly regulated
Q9BTV7	CDK5 and ABL1 enzyme substrate 2	CABLES2	S	LDGQRQRKRVTSQRCSLEFLEDAVGCAPAQR	130	0.774366	0.0508645	0.0840956	not significantly regulated
Q9BUH6	Protein PAXX	C9orf142	S	RRLAAAEETAVSPRKSPRPAGPQLFLPDPDP	152	0.912369	0.0588676	0.0957408	not significantly regulated
Q9BUH6	Protein PAXX	C9orf142	S	WSLERRLAAAEETAVSPRKSPRPAGPQLFLP	148	-0.89837	0.000494579	0.00139547	not significantly regulated
Q9BUI4	DNA-directed RNA polymerase III subunit RPC3	POLR3C	S	LVPKLSLIGKGKRRRSSDEDAAGEPKAKRPK	204	0.0681565	0.85526	0.88665	not significantly regulated
Q9BUI4	DNA-directed RNA polymerase III subunit RPC3	POLR3C	S	VPKLSLIGKGKRRRSSDEDAAGEPKAKRPKY	205	0.134319	0.727622	0.782848	not significantly regulated
Q9BUN8	Derlin-1	DERL1	S	LMFRYPMDLGGRNFLSTPQFLYRWLPSRRGG	201	0.0446554	0.907711	0.928498	not significantly regulated
Q9BUR4	Telomerase Cajal body protein 1	WRAP53	S	GDPVSLSTPLETEFGSPSELSPRIEEQELSE	85	1.02284	0.0428723	0.0725045	not significantly regulated
Q9BUR4	Telomerase Cajal body protein 1	WRAP53	S	LSTPLETEFGSPSELSPRIEEQELSENTSLP	90	0.313485	0.498634	0.579227	not significantly regulated
Q9BUR4	Telomerase Cajal body protein 1	WRAP53	S	ELMPPPPERGDPPRLSPDPVAGSAVSQELRE	54	-0.0445325	0.921521	0.939248	not significantly regulated
Q9BUR4	Telomerase Cajal body protein 1	WRAP53	S	LATASGQRVFPEPTESGDEGEELGLPLLSTR	491	0.95833	0.0559817	0.0916854	not significantly regulated
Q9BUT9	Protein FAM195A	FAM195A	S	VFNRVNGRRAPSTSPSFEGTQETYTVAHEEN	82	0.374811	0.3925	0.478131	not significantly regulated
Q9BVC5	Ashwin	C2orf49	S	NNNDAKQNHDLTHRKSPSGPVKSPPLSPVGT	182	-0.2544	0.516603	0.596492	not significantly regulated
Q9BVC5	Ashwin	C2orf49	S	NDAKQNHDLTHRKSPSGPVKSPPLSPVGTTP	184	-0.471049	0.31694	0.399975	not significantly regulated
Q9BVC5	Ashwin	C2orf49	S	NHDLTHRKSPSGPVKSPPLSPVGTTPVKLKR	189	-0.861368	0.000558026	0.00155846	not significantly regulated
Q9BVC5	Ashwin	C2orf49	S	THRKSPSGPVKSPPLSPVGTTPVKLKRAAPK	193	-0.850648	0.0418229	0.070964	not significantly regulated
Q9BVG4	Protein PBDC1	PBDC1	S	GEEENTKNGGEKGADSGEEKEEGINREDKTD	197	0.163826	0.46534	0.548009	not significantly regulated
Q9BVG9	Phosphatidylserine synthase 2	PTDSS2	S	MRRGERRDAGGPRPESPVPAGRASLEEPPDG	16	-0.396091	0.181856	0.249767	not significantly regulated
Q9BVJ6	U3 small nucleolar RNA-associated protein 14 homolog A	UTP14A	S	REFEERRSLRKRSELSQDAEPAGSQETKDSG	437	-0.0880876	0.828836	0.867568	not significantly regulated
Q9BW61	DET1- and DDB1-associated protein 1	DDA1	S	RFHADSVCKASNRRPSVYLPTREYPSEQIIV	33	-0.556511	0.120949	0.177575	not significantly regulated
Q9BW61	DET1- and DDB1-associated protein 1	DDA1	S	EGESSAPPRKVARTDSPDMHEDT________	95	-0.525738	0.245085	0.322872	not significantly regulated
Q9BW71	HIRA-interacting protein 3	HIRIP3	S	AKEENPRRASKAVEESSDEERQRDLPAQRGE	142	0.49064	0.301226	0.38361	not significantly regulated
Q9BW71	HIRA-interacting protein 3	HIRIP3	S	KEENPRRASKAVEESSDEERQRDLPAQRGEE	143	0.699817	0.125576	0.183457	not significantly regulated
Q9BW71	HIRA-interacting protein 3	HIRIP3	S	DEERQRDLPAQRGEESSEEEEKGYKGKTRKK	159	0.944955	0.0252709	0.0458998	not significantly regulated
Q9BW71	HIRA-interacting protein 3	HIRIP3	S	EERQRDLPAQRGEESSEEEEKGYKGKTRKKP	160	0.835484	0.0444611	0.0747799	not significantly regulated
Q9BW71	HIRA-interacting protein 3	HIRIP3	S	APGKASVSRKQAREESEESEAEPVQRTAKKV	196	0.430416	0.204822	0.276369	not significantly regulated
Q9BW71	HIRA-interacting protein 3	HIRIP3	S	KASVSRKQAREESEESEAEPVQRTAKKVEGN	199	0.976377	0.0103749	0.020894	not significantly regulated
Q9BW71	HIRA-interacting protein 3	HIRIP3	S	LGSTSGEESDLEREVSDSEAGGGPQGERKNR	370	0.871501	0.0498481	0.0826284	not significantly regulated
Q9BWH2	FUN14 domain-containing protein 2	FUNDC2	S	EKDMKKAKEQLKIRKSNQIPTEVRSKAEEVV	151	0.211933	0.599819	0.673055	not significantly regulated
Q9BWT3	Poly(A) polymerase gamma	PAPOLG	S	SDVNRSSGGLQSKRLSLDSSCLDSSRDTDNG	525	0.306594	0.446523	0.529419	not significantly regulated
Q9BWU0	Kanadaptin	SLC4A1AP	S	SQDLSGDFKKPALPVSPAARSKAPASSSSNP	82	0.619765	0.0905847	0.138362	not significantly regulated
Q9BX66	Sorbin and SH3 domain-containing protein 1	SORBS1	S	LVKNPVDYMDLPFSSSPSRSATASPQFSSHS	945	-0.310161	0.611175	0.683502	not significantly regulated
Q9BX66	Sorbin and SH3 domain-containing protein 1	SORBS1	S	RVGEQDSAPTQEKPTSPGKAIEKRAKDDSRR	350	-0.893458	0.00276898	0.00653382	not significantly regulated
Q9BX66	Sorbin and SH3 domain-containing protein 1	SORBS1	S	PKSEDDDSDLYSPRYSFSEDTKSPLSVPRSK	465	-0.703577	0.137334	0.197628	not significantly regulated
Q9BX95	Sphingosine-1-phosphate phosphatase 1	SGPP1	S	LGPASPRRAGALRRNSLTGEEGQLARVSNWP	112	-0.61876	0.00584506	0.0126607	not significantly regulated
Q9BXB4	Oxysterol-binding protein-related protein 11	OSBPL11	S	_MQGGEPVSTMKVSESEGKLEGQATAVTPNK	15	-0.669019	0.0251561	0.0457021	not significantly regulated
Q9BXB4	Oxysterol-binding protein-related protein 11	OSBPL11	S	SLASSSNSPISQRRPSQNAISFFNVGHSKLQ	189	-0.934066	0.0233602	0.0427631	not significantly regulated
Q9BXB4	Oxysterol-binding protein-related protein 11	OSBPL11	S	EAIGKNNPPLKSRSFSLASSSNSPISQRRPS	174	-0.111978	0.792652	0.837105	not significantly regulated
Q9BXF6	Rab11 family-interacting protein 5	RAB11FIP5	S	DSAQSPKLFTHKRTYSDEANQMRVAPPRALL	307	0.0988443	0.828194	0.86733	not significantly regulated
Q9BXI6	TBC1 domain family member 10A	TBC1D10A	S	AILDAEPGPRPALQPSPSIRLPLDAPLPGSK	407	0.772333	0.02053	0.0381455	not significantly regulated
Q9BXK5	Bcl-2-like protein 13	BCL2L13	S	EKEINAREESLVEELSPASEKKPVPPSEGKS	426	-0.377804	0.285402	0.366986	not significantly regulated
Q9BXK5	Bcl-2-like protein 13	BCL2L13	S	GTREPDTEVITVEKSSPATSLFVELDEEEVK	371	-0.561206	0.249331	0.327343	not significantly regulated
Q9BXK5	Bcl-2-like protein 13	BCL2L13	S	SEKKPVPPSEGKSRLSPAGEMKPMPLSEGKS	444	0.0166075	0.970646	0.97611	not significantly regulated
Q9BXW6	Oxysterol-binding protein-related protein 1	OSBPL1A	S	ESERSLSRLEAVTARSFEEEGEHLGSRKHRM	499	-0.356654	0.399651	0.484462	not significantly regulated
Q9BY44	Eukaryotic translation initiation factor 2A;Eukaryotic translation initiation factor 2A, N-terminally processed	EIF2A	S	QRKHEAKKAAKQEARSDKSPDLAPTPAPQST	503	-0.558326	0.35787	0.442399	not significantly regulated
Q9BY89	Uncharacterized protein KIAA1671	KIAA1671	S	MFKDSTEEKSPRKEESDEEETASKAERTPVS	1701	-0.949575	0.00844245	0.0175023	not significantly regulated
Q9BY89	Uncharacterized protein KIAA1671	KIAA1671	S	SGREDPGSGVRVSPKSPPTDQKKGTPRKSTG	1366	0.529476	0.161132	0.225826	not significantly regulated
Q9BYB0	SH3 and multiple ankyrin repeat domains protein 3	SHANK3	S	SASDINLKGEAQPAASPGPSLRSLPHQLLLQ	388	-0.492003	0.219316	0.2933	not significantly regulated
Q9BYB0	SH3 and multiple ankyrin repeat domains protein 3	SHANK3	S	GPSGLASPRPLQRSASDINLKGEAQPAASPG	375	-0.257734	0.463607	0.546554	not significantly regulated
Q9BYB0	SH3 and multiple ankyrin repeat domains protein 3	SHANK3	S	SELSSRLQQLNKDTRSLGEEPVGGLGSLLDP	1510	0.729694	0.0587993	0.0956702	not significantly regulated
Q9BYB0	SH3 and multiple ankyrin repeat domains protein 3	SHANK3	S	KGEAQPAASPGPSLRSLPHQLLLQRLQEEKD	395	0.441896	0.257589	0.336919	not significantly regulated
Q9BYB0	SH3 and multiple ankyrin repeat domains protein 3	SHANK3	S	EKLPGSLRKGIPRTKSVGEDEKLASLLEGRF	782	-0.590341	0.0779944	0.12177	not significantly regulated
Q9BYG5	Partitioning defective 6 homolog beta	PARD6B	S	_____MNRSHRHGAGSGCLGTMEVKSKFGAE	11	0.601678	0.179285	0.246854	not significantly regulated
Q9BYI3	Hyccin	FAM126A	S	SCKDHFARKQTQRAQSENLELLSLKRLTLTT	415	-0.622076	0.0521815	0.0860507	not significantly regulated
Q9BYX4	Interferon-induced helicase C domain-containing protein 1	IFIH1	S	TMGSDSDEENVAARASPEPELQLRPYQMEVA	301	-0.329425	0.497112	0.577808	not significantly regulated
Q9BZ23	Pantothenate kinase 2, mitochondrial	PANK2	S	GDPEGRRQEPLRRRASSASVPAVGASAEGTR	168	-0.468009	0.27832	0.359867	not significantly regulated
Q9BZ23	Pantothenate kinase 2, mitochondrial	PANK2	S	DPEGRRQEPLRRRASSASVPAVGASAEGTRR	169	-0.707993	0.0951867	0.144525	not significantly regulated
Q9BZ23	Pantothenate kinase 2, mitochondrial	PANK2	S	AVGASAEGTRRDRLGSYSGPTSVSRQRVESL	189	-0.464892	0.0969407	0.146671	not significantly regulated
Q9BZ29	Dedicator of cytokinesis protein 9	DOCK9	S	DSGNSLPERNSEKSNSLDKHQQSSTLGNSVV	1275	0.812895	0.0731038	0.115401	not significantly regulated
Q9BZ67	FERM domain-containing protein 8	FRMD8	S	RVKPKRTTSFFSRQLSLGQGSYTVVQPGDSL	446	-0.465767	0.355738	0.440331	not significantly regulated
Q9BZ67	FERM domain-containing protein 8;Putative FERM domain-containing protein FRMD8P1	FRMD8;FRMD8P1	S	GQPGPAERSHRSSVSSVGARAADVLVYLADD	24	0.1097	0.780949	0.827704	not significantly regulated
Q9BZ72	Membrane-associated phosphatidylinositol transfer protein 2	PITPNM2	S	TSSKSSRSSKRGASPSRHSISEWRMQSIARD	321	1.2547	0.045049	0.0755208	not significantly regulated
Q9BZ72	Membrane-associated phosphatidylinositol transfer protein 2	PITPNM2	S	GLKKQWSTSSKSSRSSKRGASPSRHSISEWR	314	0.373362	0.507	0.587081	not significantly regulated
Q9BZC7	ATP-binding cassette sub-family A member 2	ABCA2	S	TTLEEVFLKVSEEDQSLENSEADVKESRKDV	1327	-0.0502877	0.901134	0.923954	not significantly regulated
Q9BZC7	ATP-binding cassette sub-family A member 2	ABCA2	S	EVFLKVSEEDQSLENSEADVKESRKDVLPGA	1331	-0.10466	0.8002	0.843107	not significantly regulated
Q9BZE9	Tether containing UBX domain for GLUT4	ASPSCR1	S	AADVLVARYMSRAAGSPSPLPAPDPAPKSEP	500	0.606991	0.0381527	0.0657235	not significantly regulated
Q9BZF1	Oxysterol-binding protein-related protein 8	OSBPL8	S	EAYPTPTKDLHQPSLSPASPHSQGFERGKED	65	0.691326	0.0848888	0.130964	not significantly regulated
Q9BZF1	Oxysterol-binding protein-related protein 8	OSBPL8	S	KVAKGYSSPEPDIQDSSGSEAQSVKPSTRRK	807	-0.0321415	0.951112	0.962386	not significantly regulated
Q9BZF1	Oxysterol-binding protein-related protein 8	OSBPL8	S	VAKGYSSPEPDIQDSSGSEAQSVKPSTRRKK	808	-0.632703	0.258314	0.337751	not significantly regulated
Q9BZF1	Oxysterol-binding protein-related protein 8	OSBPL8	S	KGYSSPEPDIQDSSGSEAQSVKPSTRRKKGI	810	0.110986	0.818086	0.858655	not significantly regulated
Q9BZL6	Serine/threonine-protein kinase D2	PRKD2	S	FSIPNNCSGARKRRLSSTSLASGHSVRLGTS	197	0.535412	0.173523	0.240602	not significantly regulated
Q9BZL6	Serine/threonine-protein kinase D2	PRKD2	S	SIPNNCSGARKRRLSSTSLASGHSVRLGTSE	198	0.60935	0.108852	0.161919	not significantly regulated
Q9BZQ8	Protein Niban	FAM129A	S	KKHNLFEDNMALPSESVSSLTDLKPPTGSNQ	579	1.13351	0.0278935	0.0500857	not significantly regulated
Q9C0B0	RING finger protein unkempt homolog	UNK	S	SPHAPDLSALLCRNSSLGSPSNLCGSPPGSI	375	0.234203	0.626915	0.698461	not significantly regulated
Q9C0B5	Palmitoyltransferase ZDHHC5	ZDHHC5	S	AAMPHSSSAKLSRGDSLKEPTSIAESSRHPS	380	-0.395239	0.152956	0.216221	not significantly regulated
Q9C0B5	Palmitoyltransferase ZDHHC5	ZDHHC5	S	PTFGKSFHFDPLSSGSRSSSLKSAQGTGFEL	425	-0.546888	0.202437	0.273922	not significantly regulated
Q9C0C2	182 kDa tankyrase-1-binding protein	TNKS1BP1	S	ETTQARTEAQDLCRASPEPPGPESSSRWLDD	672	-0.393023	0.00077937	0.00210471	not significantly regulated
Q9C0C2	182 kDa tankyrase-1-binding protein	TNKS1BP1	S	HLFQDSTEPRASRVPSSDEEVVEEPQSRRTR	1620	-0.713068	4.5637e-14	9.87687e-13	not significantly regulated
Q9C0C2	182 kDa tankyrase-1-binding protein	TNKS1BP1	S	LFQDSTEPRASRVPSSDEEVVEEPQSRRTRM	1621	-0.718652	7.01505e-14	1.46458e-12	not significantly regulated
Q9C0C2	182 kDa tankyrase-1-binding protein	TNKS1BP1	S	LGEGSRDAGRPGERGSGGLFSPSTAHVPDGA	1024	-0.552662	0.00409258	0.0092671	not significantly regulated
Q9C0C2	182 kDa tankyrase-1-binding protein	TNKS1BP1	S	NNLGLRDLEVTCDPDSGGSQGLRGCGVGQMD	1328	-0.561007	0.196317	0.266768	not significantly regulated
Q9C0C2	182 kDa tankyrase-1-binding protein	TNKS1BP1	S	PTSLVQRRFSEGVLQSPSQDQEKLGGSLAAL	435	-0.580481	0.176325	0.243477	not significantly regulated
Q9C0C2	182 kDa tankyrase-1-binding protein	TNKS1BP1	S	APSAALPDEGSRHTPSPGLPAEGAPEAPRPS	353	0.228551	0.670982	0.73498	not significantly regulated
Q9C0C2	182 kDa tankyrase-1-binding protein	TNKS1BP1	S	TFPTRPSGLGVWRLDSPPPSPITEASEAAEA	494	0.14826	0.538549	0.616706	not significantly regulated
Q9C0C2	182 kDa tankyrase-1-binding protein	TNKS1BP1	S	RPSGLGVWRLDSPPPSPITEASEAAEAAEAG	498	0.492214	0.262441	0.342216	not significantly regulated
Q9C0C2	182 kDa tankyrase-1-binding protein	TNKS1BP1	S	RTLDAQDRSFGTRPLSSGFSPEEAQQQDEEF	983	-1.30486	0.0417815	0.0709494	not significantly regulated
Q9C0C2	182 kDa tankyrase-1-binding protein	TNKS1BP1	S	EMLAASSSKAVARRESAASGLGGLLEEEGAG	1473	-0.415233	0.258367	0.337763	not significantly regulated
Q9C0C2	182 kDa tankyrase-1-binding protein	TNKS1BP1	S	AASSSKAVARRESAASGLGGLLEEEGAGAGA	1476	0.192052	0.652339	0.719219	not significantly regulated
Q9C0C2	182 kDa tankyrase-1-binding protein	TNKS1BP1	S	ARWSDQGPAQTSRRPSQGPPARSPSQDFSFI	1545	-0.899727	1.20973e-09	1.10123e-08	not significantly regulated
Q9C0C2	182 kDa tankyrase-1-binding protein	TNKS1BP1	S	AEERYESQEPLAGQESPLPLATREAALPILE	601	-0.451766	0.000714089	0.00194613	not significantly regulated
Q9C0C9	E2/E3 hybrid ubiquitin-protein ligase UBE2O	UBE2O	S	STTSSQSGSGTSRKKSIPLSIKNLKRKHKRK	515	-0.580915	0.155608	0.219404	not significantly regulated
Q9C0C9	E2/E3 hybrid ubiquitin-protein ligase UBE2O	UBE2O	S	GSVHFGLVRLIHGEDSDSEGEEEGRGSSGCS	87	0.994713	0.0576656	0.0941247	not significantly regulated
Q9C0C9	E2/E3 hybrid ubiquitin-protein ligase UBE2O	UBE2O	S	LKNMTVEQLLTGSPTSPTVEPEKPTREKKFL	839	0.0307777	0.949329	0.960962	not significantly regulated
Q9C0E2	Exportin-4	XPO4	S	RLHGQLQRHQQQLLASPGSSTVDNKMLDDLY	521	0.337833	0.43558	0.51931	not significantly regulated
Q9C0I1	Myotubularin-related protein 12	MTMR12	S	RLSSLFPFALLQRHSSKPVLPTSGWKALGDE	716	-0.200603	0.624754	0.696356	not significantly regulated
Q9C0I1	Myotubularin-related protein 12	MTMR12	S	KGQRKGMRFKHQRQLSLPLTQSKSSPKRGFF	564	-0.123024	0.74545	0.798562	not significantly regulated
Q9C0J8	pre-mRNA 3' end processing protein WDR33	WDR33	S	_________MATEIGSPPRFFHMPRFQHQAP	7	0.630789	0.0310333	0.0551026	not significantly regulated
Q9GZR1	Sentrin-specific protease 6	SENP6	S	SSDDDDDNDRTNRRESISPQPADSACSSPAP	350	0.48562	0.262525	0.342267	not significantly regulated
Q9GZT3	SRA stem-loop-interacting RNA-binding protein, mitochondrial	SLIRP	S	VKVQVHTRRPKLPQTSDDEKKDF________	102	0.779454	0.175591	0.242812	not significantly regulated
Q9GZY8	Mitochondrial fission factor	MFF	S	QNEEIRAVGRLKRERSMSENAVRQNGQLVRN	155	0.573584	0.0931062	0.141763	not significantly regulated
Q9H019	Mitochondrial fission regulator 1-like	MTFR1L	S	RRIGTNLPLKPCARASFETLPNISDLCLRDV	41	0.134485	0.764158	0.813612	not significantly regulated
Q9H019	Mitochondrial fission regulator 1-like	MTFR1L	S	SSSEEDDCVSLSKASSFADMMGILKDFHRMK	238	0.192112	0.675434	0.739331	not significantly regulated
Q9H019	Mitochondrial fission regulator 1-like	MTFR1L	S	HTWKPSPLIVMQRNASVPNLRGSEERLLALK	103	0.0119215	0.979555	0.983909	not significantly regulated
Q9H019	Mitochondrial fission regulator 1-like	MTFR1L	S	LIVMQRNASVPNLRGSEERLLALKKPALPAL	110	0.0382673	0.923549	0.940565	not significantly regulated
Q9H0C8	Integrin-linked kinase-associated serine/threonine phosphatase 2C	ILKAP	S	___MDLFGDLPEPERSPRPAAGKEAQKGPLL	13	0.258013	0.475149	0.557065	not significantly regulated
Q9H0D6	5'-3' exoribonuclease 2	XRN2	S	GSPSPLGGIKRKAEDSDSEPEPEDNVRLWEA	499	0.532378	1.367e-05	5.52479e-05	not significantly regulated
Q9H0D6	5'-3' exoribonuclease 2	XRN2	S	PSPLGGIKRKAEDSDSEPEPEDNVRLWEAGW	501	0.562612	0.000150906	0.000478897	not significantly regulated
Q9H0D6	5'-3' exoribonuclease 2	XRN2	S	TPSGILTPHALGSRNSPGSQVASNPRQAAYE	448	0.126527	0.707233	0.765306	not significantly regulated
Q9H0E3	Histone deacetylase complex subunit SAP130	SAP130	S	NIPVAKVVPQQITHTSPRIQPDYPAERSSLI	442	0.825494	0.0238115	0.0434752	not significantly regulated
Q9H0F6	Sharpin	SHARPIN	S	ASTLKGPPPEADLPRSPGNLTEREELAGSLA	165	0.295655	0.444124	0.527449	not significantly regulated
Q9H0G5	Nuclear speckle splicing regulatory protein 1	NSRP1	S	QLHPVLQKPSVFGNDSDDDDETSVSESLQRE	33	0.935027	0.0423605	0.0717652	not significantly regulated
Q9H0J9	Poly [ADP-ribose] polymerase 12	PARP12	S	VPPLFVPQGTSERKDSSGSVSPNTLSQEEGD	258	0.265604	0.507832	0.587867	not significantly regulated
Q9H0J9	Poly [ADP-ribose] polymerase 12	PARP12	S	PPLFVPQGTSERKDSSGSVSPNTLSQEEGDQ	259	0.215976	0.662639	0.727605	not significantly regulated
Q9H0J9	Poly [ADP-ribose] polymerase 12	PARP12	S	VPQGTSERKDSSGSVSPNTLSQEEGDQICLY	263	-0.824199	0.0276428	0.0496795	not significantly regulated
Q9H0K1	Serine/threonine-protein kinase SIK2	SIK2	S	SFPVEQRLDGRQRRPSTIAEQTVAKAQTVGL	358	-0.588431	0.239909	0.317196	not significantly regulated
Q9H0K1	Serine/threonine-protein kinase SIK2	SIK2	S	AIYFLLVERLKSHRSSFPVEQRLDGRQRRPS	343	-0.0559828	0.880829	0.908011	not significantly regulated
Q9H0W8	Protein SMG9	SMG9	S	______________MSESGHSQPGLYGIERR	2	0.840997	0.0400038	0.068452	not significantly regulated
Q9H0W8	Protein SMG9	SMG9	S	____________MSESGHSQPGLYGIERRRR	4	0.910493	0.0270056	0.0486823	not significantly regulated
Q9H0W8	Protein SMG9	SMG9	S	_________MSESGHSQPGLYGIERRRRWKE	7	0.857912	0.0413094	0.0702791	not significantly regulated
Q9H0X4	Protein ITFG3	ITFG3	S	DLEAEIHPLKNEERKSQENLGNPSKNEDNVK	21	-0.584049	0.0687209	0.109336	not significantly regulated
Q9H1A4	Anaphase-promoting complex subunit 1	ANAPC1	S	DRLAWTRNFDFEGSLSPVIAPKKARPSETGS	688	0.551454	0.218218	0.292136	not significantly regulated
Q9H1B7	Interferon regulatory factor 2-binding protein-like	IRF2BPL	S	PSGRGAAASLRKRKASPEPPDSAEGALKLGE	547	0.270616	0.00636122	0.0136479	not significantly regulated
Q9H1B7	Interferon regulatory factor 2-binding protein-like	IRF2BPL	S	DGSSVHSTTASARRNSSSPVSPASVPGQRRL	657	-0.151977	0.647023	0.714955	not significantly regulated
Q9H1B7	Interferon regulatory factor 2-binding protein-like	IRF2BPL	S	GSSVHSTTASARRNSSSPVSPASVPGQRRLA	658	0.17049	0.706969	0.765127	not significantly regulated
Q9H1B7	Interferon regulatory factor 2-binding protein-like	IRF2BPL	S	SSVHSTTASARRNSSSPVSPASVPGQRRLAS	659	0.489627	0.0920342	0.140381	not significantly regulated
Q9H1B7	Interferon regulatory factor 2-binding protein-like	IRF2BPL	S	HSTTASARRNSSSPVSPASVPGQRRLASRNG	662	0.143005	0.77792	0.825063	not significantly regulated
Q9H1B7	Interferon regulatory factor 2-binding protein-like	IRF2BPL	S	SVAEVGVGAGGKRPGSVSSTDQERELKEKQR	334	-0.351521	0.455662	0.538841	not significantly regulated
Q9H1E3	Nuclear ubiquitous casein and cyclin-dependent kinase substrate 1	NUCKS1	S	SEDSEDKDVKTKKDDSHSAEDSEDEKEDHKN	73	0.500802	0.326524	0.409715	not significantly regulated
Q9H1E3	Nuclear ubiquitous casein and cyclin-dependent kinase substrate 1	NUCKS1	S	DSEDKDVKTKKDDSHSAEDSEDEKEDHKNVR	75	-0.3407	0.467449	0.549986	not significantly regulated
Q9H1E3	Nuclear ubiquitous casein and cyclin-dependent kinase substrate 1	NUCKS1	S	KDVKTKKDDSHSAEDSEDEKEDHKNVRQQRQ	79	0.646757	0.0337788	0.0592653	not significantly regulated
Q9H1E3	Nuclear ubiquitous casein and cyclin-dependent kinase substrate 1	NUCKS1	S	KEKTPSPKEEDEEPESPPEKKTSTSPPPEKS	214	0.455386	0.000521326	0.00146554	not significantly regulated
Q9H1E3	Nuclear ubiquitous casein and cyclin-dependent kinase substrate 1	NUCKS1	S	VGRPTASKASKEKTPSPKEEDEEPESPPEKK	204	0.0851132	0.753831	0.805072	not significantly regulated
Q9H1E3	Nuclear ubiquitous casein and cyclin-dependent kinase substrate 1	NUCKS1	S	EDEEPESPPEKKTSTSPPPEKSGDEGSEDEA	223	-0.371524	0.289934	0.37126	not significantly regulated
Q9H1E3	Nuclear ubiquitous casein and cyclin-dependent kinase substrate 1	NUCKS1	S	PVRNRKVVDYSQFQESDDADEDYGRDSGPPT	19	0.559024	0.0144317	0.0279715	not significantly regulated
Q9H1E3	Nuclear ubiquitous casein and cyclin-dependent kinase substrate 1	NUCKS1	S	EAKNKRRSGKNSQEDSEDSEDKDVKTKKDDS	58	0.717294	0.0228084	0.0418427	not significantly regulated
Q9H1E3	Nuclear ubiquitous casein and cyclin-dependent kinase substrate 1	NUCKS1	S	NKRRSGKNSQEDSEDSEDKDVKTKKDDSHSA	61	0.940872	0.00769319	0.0161142	not significantly regulated
Q9H1H9	Kinesin-like protein KIF13A	KIF13A	S	SMPVEHNSKREKKIDSEEEENELEAINRKLI	1529	0.299779	0.424078	0.508219	not significantly regulated
Q9H1H9	Kinesin-like protein KIF13A	KIF13A	S	QSIPEKNSKSLCRTGSCSELDACPSKISQPA	1698	0.0509577	0.902764	0.924903	not significantly regulated
Q9H1K1	Iron-sulfur cluster assembly enzyme ISCU, mitochondrial	ISCU	S	__MAAAGAFRLRRAASALLLRSPRLPARELS	14	0.616766	0.116103	0.171608	not significantly regulated
Q9H1K4	Mitochondrial glutamate carrier 2	SLC25A18	S	IQLQDAGRLAVHHQGSASAPSTSRSYTTGSA	143	-0.960877	0.00841669	0.0174536	not significantly regulated
Q9H1K6	Mesoderm development candidate 1	MESDC1	S	___________MASGSAGKPTGEAASPAPAS	5	-0.819934	0.0505155	0.0835544	not significantly regulated
Q9H1Z4	WD repeat-containing protein 13	WDR13	S	LRLRGQLLGQRYGPLSEPGSARAYSNSIVRS	70	-0.393998	0.324797	0.407815	not significantly regulated
Q9H257	Caspase recruitment domain-containing protein 9	CARD9	S	______________MSDYENDDECWSVLEGF	2	0.444396	0.275596	0.356706	not significantly regulated
Q9H2G2	STE20-like serine/threonine-protein kinase	SLK	S	PIPASKRASSDLSIASSEEDKLSQNACILES	347	0.681347	0.12811	0.186793	not significantly regulated
Q9H2G2	STE20-like serine/threonine-protein kinase	SLK	S	IPASKRASSDLSIASSEEDKLSQNACILESV	348	0.578578	0.204407	0.275943	not significantly regulated
Q9H2G2	STE20-like serine/threonine-protein kinase	SLK	S	FGVSAKNTRTIQRRDSFIGTPYWMAPEVVMC	189	-0.332005	0.432157	0.51629	not significantly regulated
Q9H2G2	STE20-like serine/threonine-protein kinase	SLK	S	SQETGEKEANIQAVDSEVGLTKEDTQEKLGE	518	-0.711035	0.0800641	0.124546	not significantly regulated
Q9H2G2	STE20-like serine/threonine-protein kinase	SLK	S	ACILESVSEKTERSNSEDKLNSKILNEKPTT	372	-0.71285	0.0411128	0.0700066	not significantly regulated
Q9H2G2	STE20-like serine/threonine-protein kinase	SLK	S	DVAQKVDEDSAEDTQSNDGKEVVEVGQKLIN	571	-0.0970437	0.840553	0.876013	not significantly regulated
Q9H2H9	Sodium-coupled neutral amino acid transporter 1	SLC38A1	S	GQINSKFISDRESRRSLTNSHLEKKKCDEYI	52	0.486241	0.2778	0.359317	not significantly regulated
Q9H2I8	Leucine-rich repeat-containing protein C10orf11	C10orf11	S	FMKVVKPKASSEDVASSPERHYTPLPSASRE	152	-0.0406947	0.930954	0.946727	not significantly regulated
Q9H2K8	Serine/threonine-protein kinase TAO3	TAOK3	S	KKILFQETRNGPLNESQEDEEDSEHGTSLNR	324	0.179604	0.519971	0.59957	not significantly regulated
Q9H2Y7	Zinc finger protein 106	ZNF106	S	LRKKKSLRAAHVPENSDTEQDVLTVKPVRKV	1370	0.525783	0.0851735	0.131245	not significantly regulated
Q9H307	Pinin	PNN	S	MEEETEVRESEKQQDSQPEEVMDVLEMVENV	381	0.466182	0.227008	0.302481	not significantly regulated
Q9H307	Pinin	PNN	S	RLGGERRTRRESRQESDPEDDDVKKPALQSS	100	0.536814	0.00012714	0.000410771	not significantly regulated
Q9H307	Pinin	PNN	S	GGGRGRGSLLLRRGFSDSGGGPPAKQRDLEG	66	-0.654402	0.00987382	0.0200001	not significantly regulated
Q9H307	Pinin	PNN	S	TKGSKDKNSRSDRKRSISESSRSGKRSSRSE	690	-0.0327374	0.929771	0.945774	not significantly regulated
Q9H307	Pinin	PNN	S	EMEFEIEPDKECKSLSPGKENVSALDMEKES	443	0.627457	0.116827	0.172479	not significantly regulated
Q9H330	Transmembrane protein 245	TMEM245	S	ESAPTLSTSPSPSSPSPTSPSPTLGRRRPEI	327	-1.13565	0.0601364	0.0974127	not significantly regulated
Q9H3F6	BTB/POZ domain-containing adapter for CUL3-mediated RhoA degradation protein 3	KCTD10	S	SVVSSAVPAAATRTTSFKGTSPSSKYVKLNV	23	-0.0783033	0.826722	0.866181	not significantly regulated
Q9H3H1	tRNA dimethylallyltransferase, mitochondrial	TRIT1	S	QSVSPDHNKEPKEKGSPGQNDQELKCSV___	455	0.904697	0.0128589	0.0252996	not significantly regulated
Q9H3N1	Thioredoxin-related transmembrane protein 1	TMX1	S	LKKVEEEQEADEEDVSEEEAESKEGTNKDFP	247	-0.139889	0.285563	0.367133	not significantly regulated
Q9H3N1	Thioredoxin-related transmembrane protein 1	TMX1	S	EGTNKDFPQNAIRQRSLGPSLATDKS_____	270	-0.928311	0.0464693	0.0776138	not significantly regulated
Q9H3P2	Negative elongation factor A	NELFA	S	SSREASRPPEEPSAPSPTLPAQFKQRAPMYN	363	0.615488	0.110392	0.163987	not significantly regulated
Q9H3Z4	DnaJ homolog subfamily C member 5	DNAJC5	S	______MADQRQRSLSTSGESLYHVLGLDKN	10	-0.0387274	0.856735	0.888059	not significantly regulated
Q9H3Z4	DnaJ homolog subfamily C member 5	DNAJC5	S	____MADQRQRSLSTSGESLYHVLGLDKNAT	12	0.840944	0.0823244	0.127559	not significantly regulated
Q9H425	Uncharacterized protein C1orf198	C1orf198	S	ALHEAAPSQLEGKLPSPDVRQDDGEDTLFSE	289	-0.902645	0.0398146	0.068189	not significantly regulated
Q9H4A3	Serine/threonine-protein kinase WNK1	WNK1	S	APSTVPSSTSKDRPVSQPSLVGSKEEPPPAR	167	0.488683	0.261834	0.341656	not significantly regulated
Q9H4A3	Serine/threonine-protein kinase WNK1	WNK1	S	STSKDRPVSQPSLVGSKEEPPPARSGSGGGS	174	-0.268753	0.478078	0.559749	not significantly regulated
Q9H4A3	Serine/threonine-protein kinase WNK1	WNK1	S	PEAAFLSRDVDDGSGSPHSPHQLSSKSLPSQ	2029	0.113743	0.756231	0.80741	not significantly regulated
Q9H4A3	Serine/threonine-protein kinase WNK1	WNK1	S	AFLSRDVDDGSGSPHSPHQLSSKSLPSQNLS	2032	-0.289606	0.368573	0.453369	not significantly regulated
Q9H4A3	Serine/threonine-protein kinase WNK1	WNK1	S	EKPELSEPSHLNGPSSDPEAAFLSRDVDDGS	2012	0.94484	0.0434823	0.0733906	not significantly regulated
Q9H4A3	Serine/threonine-protein kinase WNK1	WNK1	S	QPSLVGSKEEPPPARSGSGGGSAKEPQEERS	183	0.309873	0.452808	0.535713	not significantly regulated
Q9H4A3	Serine/threonine-protein kinase WNK1	WNK1	S	SLVGSKEEPPPARSGSGGGSAKEPQEERSQQ	185	0.781273	0.0627327	0.100811	not significantly regulated
Q9H4A4	Aminopeptidase B	RNPEP	S	_________MASGEHSPGSGAARRPLHSAQA	7	0.169368	0.699434	0.759433	not significantly regulated
Q9H4E7	Differentially expressed in FDCP 6 homolog	DEF6	S	LKRLTRWGSQGNRTPSPNSNEQQKSLNGGDE	597	0.166786	0.64223	0.710988	not significantly regulated
Q9H4G0	Band 4.1-like protein 1	EPB41L1	S	FEDFSRSLPELDRDKSDSDTEGLLFSRDLNK	648	-0.0185143	0.968099	0.974058	not significantly regulated
Q9H4G0	Band 4.1-like protein 1	EPB41L1	S	DFSRSLPELDRDKSDSDTEGLLFSRDLNKGA	650	-0.374146	0.438673	0.522517	not significantly regulated
Q9H4G0	Band 4.1-like protein 1	EPB41L1	S	EFLDKPEDVLLKHQASINELKRTLKEPNSKL	510	0.335017	0.405289	0.48975	not significantly regulated
Q9H4G0	Band 4.1-like protein 1	EPB41L1	S	MIPGPQTVATEIRSLSPIIGKDVLTSTYGAT	784	-0.725323	0.0496225	0.0823077	not significantly regulated
Q9H4L4	Sentrin-specific protease 3	SENP3	S	HRGRRRGLAHPKNHLSPQQGGATPQVPSPCC	169	0.959002	0.00902236	0.0185431	not significantly regulated
Q9H4L7	SWI/SNF-related matrix-associated actin-dependent regulator of chromatin subfamily A containing DEAD/H box 1	SMARCAD1	S	EENAEGEVSRANTPDSDITEKTEDSSVPETP	57	0.721163	0.125083	0.182806	not significantly regulated
Q9H4M7	Pleckstrin homology domain-containing family A member 4	PLEKHA4	S	GPPEVSRGEEGRISESPEVTRLSRGRGRPRL	194	-0.698511	0.0617726	0.099601	not significantly regulated
Q9H4Z3	Phosphorylated CTD-interacting factor 1	PCIF1	S	__MANENHGSPREEASLLSHSPGTSNQSQPC	14	-0.366404	0.351328	0.435504	not significantly regulated
Q9H4Z3	Phosphorylated CTD-interacting factor 1	PCIF1	S	LLSHSPGTSNQSQPCSPKPIRLVQDLPEELV	30	-0.66881	0.0789659	0.123084	not significantly regulated
Q9H4Z3	Phosphorylated CTD-interacting factor 1	PCIF1	S	KIEIPVTPTGQSVPSSPSIPGTPTLKMWGTS	144	0.0469575	0.921013	0.938979	not significantly regulated
Q9H5H4	Zinc finger protein 768	ZNF768	S	ESSRYESQNTELKTQSPEFEAQSSKFQEGAE	160	-0.614918	0.128127	0.186793	not significantly regulated
Q9H5N1	Rab GTPase-binding effector protein 2	RABEP2	S	QEIQRRPRHAPSLHGSTELLPLSRDPSPPLE	193	-0.0575635	0.881958	0.908931	not significantly regulated
Q9H6F5	Coiled-coil domain-containing protein 86	CCDC86	S	REPGSPPSVQRAGLGSPERPPKTSPGSPRLQ	58	0.70942	0.0884459	0.135743	not significantly regulated
Q9H6F5	Coiled-coil domain-containing protein 86	CCDC86	S	LVEFESNPEETREPGSPPSVQRAGLGSPERP	47	1.07659	0.0450149	0.075513	not significantly regulated
Q9H6F5	Coiled-coil domain-containing protein 86	CCDC86	S	TPLRRSRRLGGLRPESPESLTSVSRTRRALV	18	0.433423	0.0542753	0.0891782	not significantly regulated
Q9H6F5	Coiled-coil domain-containing protein 86	CCDC86	S	AGLESPQGQPEPGAASPQRQQDLHLESPQRQ	91	0.823578	2.07242e-05	8.04973e-05	not significantly regulated
Q9H6H4	Receptor expression-enhancing protein 4	REEP4	S	ATKSQGALAGRLRSFSMQDLRSISDAPAPAY	152	-0.076121	0.830435	0.868768	not significantly regulated
Q9H6S0	Probable ATP-dependent RNA helicase YTHDC2	YTHDC2	S	ASPSPPSSGKGSKSPSPRPNMPVRYFIMKSS	1281	0.554997	0.0965168	0.146174	not significantly regulated
Q9H6S0	Probable ATP-dependent RNA helicase YTHDC2	YTHDC2	S	LPLASSWRSNNSRKSSADTEFSDECTTAERV	1202	0.473948	0.303495	0.385988	not significantly regulated
Q9H6S0	Probable ATP-dependent RNA helicase YTHDC2	YTHDC2	S	QEPSSFRVDGIPNDSSDSEMEDKTTANLAAL	1090	0.612123	0.200856	0.272213	not significantly regulated
Q9H6S3	Epidermal growth factor receptor kinase substrate 8-like protein 2	EPS8L2	S	PTSEPTPPGDALPPVSSPHTHRGYQPTPAMA	479	-0.894053	0.0127582	0.0251272	not significantly regulated
Q9H6U6	Breast carcinoma-amplified sequence 3	BCAS3	S	EEIEQELTSKQGGRCSPVPGLSSSPSGSPLH	480	0.547087	0.124101	0.181682	not significantly regulated
Q9H6U6	Breast carcinoma-amplified sequence 3	BCAS3	S	SKQGGRCSPVPGLSSSPSGSPLHGKLNSQDS	488	0.498789	0.236361	0.313204	not significantly regulated
Q9H6U6	Breast carcinoma-amplified sequence 3	BCAS3	S	PVSDRRGVSTVIDAASGTFDRSVTLLEVCGS	823	-0.806262	0.0857048	0.131984	not significantly regulated
Q9H6U8	Alpha-1,2-mannosyltransferase ALG9	ALG9	S	___MASRGARQRLKGSGASSGDTAPAADKLR	13	-0.449473	0.243508	0.32129	not significantly regulated
Q9H6X2	Anthrax toxin receptor 1	ANTXR1	S	CTVIIKEVPPPPAEESEEEDDDGLPKKKWPT	362	0.0581523	0.888587	0.914046	not significantly regulated
Q9H6Z4	Ran-binding protein 3	RANBP3	S	EDGNYCPPVKRERTSSLTQFPPSQSEERSSG	126	0.140325	0.554025	0.630928	not significantly regulated
Q9H6Z4	Ran-binding protein 3	RANBP3	S	LPPFPRELAGRSAGGSSPEGGEDSDREDGNY	100	0.807489	0.143775	0.205512	not significantly regulated
Q9H6Z4	Ran-binding protein 3	RANBP3	S	SNKFVFGQNMSERVLSPPKLNEVSSDANREN	333	-0.171039	0.480054	0.561549	not significantly regulated
Q9H7D0	Dedicator of cytokinesis protein 5	DOCK5	S	PPPPKSKPYEGSQRNSTELAPPLPVRREAKA	1834	-0.0762457	0.828803	0.867568	not significantly regulated
Q9H7D7	WD repeat-containing protein 26	WDR26	S	ATPELGSSLKKKKRLSQSDEDVIRLIGQHLN	121	-0.49797	0.208153	0.28042	not significantly regulated
Q9H7F0	Probable cation-transporting ATPase 13A3	ATP13A3	S	SAIDPEAIPVKLVHDSLEDLQMTRYHFAMNG	817	-0.211437	0.493611	0.574434	not significantly regulated
Q9H7L9	Sin3 histone deacetylase corepressor complex component SDS3	SUDS3	S	RTLNKLKSPKRPASPSSPEHLPATPAESPAQ	236	0.0391549	0.853485	0.88552	not significantly regulated
Q9H7L9	Sin3 histone deacetylase corepressor complex component SDS3	SUDS3	S	TLNKLKSPKRPASPSSPEHLPATPAESPAQR	237	0.858606	0.0136051	0.0265975	not significantly regulated
Q9H7M9	Platelet receptor Gi24	C10orf54	S	QAASNRRAQELVRMDSNIQGIENPGFEASPP	235	-0.432339	0.404877	0.489406	not significantly regulated
Q9H7N4	Splicing factor, arginine/serine-rich 19	SCAF1	S	CSQAAGTKGAEETSWSGEERAAKVPSTPPPK	965	0.591332	0.156437	0.220331	not significantly regulated
Q9H7N4	Splicing factor, arginine/serine-rich 19	SCAF1	S	LDKSDPRGPSPAPASSPKREVLYDSEGLSGE	725	0.843433	0.00116211	0.00301231	not significantly regulated
Q9H7Z6	Histone acetyltransferase KAT8	KAT8	S	ENAAAEGTAPSPGRVSPPTPARGEPEVTVEI	42	1.16481	0.0281822	0.0505188	not significantly regulated
Q9H8G2	Caspase activity and apoptosis inhibitor 1	CAAP1	S	KDIEKSVNEILGLAESSPNEPKAATLAVPPP	311	0.124446	0.791781	0.836531	not significantly regulated
Q9H8G2	Caspase activity and apoptosis inhibitor 1	CAAP1	S	DIEKSVNEILGLAESSPNEPKAATLAVPPPE	312	0.886312	0.00920879	0.018872	not significantly regulated
Q9H8M2	Bromodomain-containing protein 9	BRD9	S	GEQPDVTHDPYEFLQSPEPAASAKT______	588	0.916069	0.0348715	0.0609042	not significantly regulated
Q9H8W4	Pleckstrin homology domain-containing family F member 2	PLEKHF2	S	MVDRLANSEANTRRISIVENCFGAAGQPLTI	16	-0.606422	0.0881604	0.135332	not significantly regulated
Q9H8Y8	Golgi reassembly-stacking protein 2	GORASP2	S	APSDPATTTAKADAASSLTVDVTPPTAKAPT	408	-0.758882	0.0791341	0.123274	not significantly regulated
Q9H8Y8	Golgi reassembly-stacking protein 2	GORASP2	S	LHRIPTRPFEEGKKISLPGQMAGTPITPLKD	214	-0.620147	0.117456	0.173275	not significantly regulated
Q9H910	Hematological and neurological expressed 1-like protein	HN1L	S	PQNIPKRTNPPGGKGSGIFDESTPVQTRQHL	69	-0.131702	0.74151	0.795451	not significantly regulated
Q9H9C1	Spermatogenesis-defective protein 39 homolog	VIPAS39	S	AGNSGSTHEGREQLKSRNSFSSYAQLPKPTS	90	0.264032	0.536349	0.614875	not significantly regulated
Q9H9C1	Spermatogenesis-defective protein 39 homolog	VIPAS39	S	TYSLSSFFRGRTRPGSFQSLSDALSDTPAKS	121	-0.0436948	0.84239	0.877095	not significantly regulated
Q9H9C1	Spermatogenesis-defective protein 39 homolog	VIPAS39	S	LSSFFRGRTRPGSFQSLSDALSDTPAKSYAP	124	0.364279	0.218383	0.292255	not significantly regulated
Q9HA82	Ceramide synthase 4	CERS4	S	QMEKDIRSDVEESDSSEEAAAAQEPLQLKNG	350	-0.0565437	0.912797	0.932459	not significantly regulated
Q9HAJ7	Histone deacetylase complex subunit SAP30L	SAP30L	S	KNFIQSVRNKRKRKTSDDGGDSPEHDTDIPE	93	0.46765	0.342714	0.426805	not significantly regulated
Q9HAJ7	Histone deacetylase complex subunit SAP30L	SAP30L	S	VRNKRKRKTSDDGGDSPEHDTDIPEVDLFQL	99	0.742606	0.114427	0.169326	not significantly regulated
Q9HAU0	Pleckstrin homology domain-containing family A member 5	PLEKHA5	S	KGSHFPVGVVPPRAKSPTPESSTIASYVTLR	855	0.302986	0.272464	0.353664	not significantly regulated
Q9HAU0	Pleckstrin homology domain-containing family A member 5	PLEKHA5	S	KGLNVIGASDQSPLQSPSNLRDNPFRTTQTR	937	0.920841	0.0317134	0.0562063	not significantly regulated
Q9HAU0	Pleckstrin homology domain-containing family A member 5	PLEKHA5	S	HPVTGEAVVTGHRRQSTDLPTGWEEAYTFEG	55	-0.868714	0.0905644	0.138362	not significantly regulated
Q9HAZ1	Dual specificity protein kinase CLK4	CLK4	S	SHQSRSKSHRRKRSRSIEDDEEGHLICQSGD	138	0.931205	0.0161664	0.0309741	not significantly regulated
Q9HB19	Pleckstrin homology domain-containing family A member 2	PLEKHA2	S	GAPPGVLPSSRIRHRSEPQHPKEKPFMFNLD	401	0.491204	0.186049	0.254661	not significantly regulated
Q9HB19	Pleckstrin homology domain-containing family A member 2	PLEKHA2	S	ALKCHPRETSFSRSISLTRPGSSSLSSGPNS	314	-0.573269	0.219554	0.293515	not significantly regulated
Q9HB19	Pleckstrin homology domain-containing family A member 2	PLEKHA2	S	EGSEPGSHTILRRSQSYIPTSGCRASTGPPL	184	0.134415	0.772098	0.820248	not significantly regulated
Q9HB58	Sp110 nuclear body protein	SP110	S	IPQIRDKEDPQEMPHSPLGSMPEIRDNSPEP	244	0.935452	0.050092	0.0829306	not significantly regulated
Q9HB58	Sp110 nuclear body protein	SP110	S	MPHSPLGSMPEIRDNSPEPNDPEEPQEVSST	256	0.604102	0.207014	0.278983	not significantly regulated
Q9HB58	Sp110 nuclear body protein	SP110	S	QKTPSTPRRVTQGAASPGHGIQEKLQVVDKV	380	0.547877	0.10369	0.155292	not significantly regulated
Q9HB90	Ras-related GTP-binding protein C	RRAGC	S	_MSLQYGAEETPLAGSYGAADSFPKDFGYGV	15	-0.28309	0.552576	0.629607	not significantly regulated
Q9HB90	Ras-related GTP-binding protein C	RRAGC	S	FEVGVTSHRSCGHQTSASSLKALTHNGTPRN	382	-0.145492	0.765595	0.814465	not significantly regulated
Q9HB90	Ras-related GTP-binding protein C	RRAGC	S	VGVTSHRSCGHQTSASSLKALTHNGTPRNAI	384	0.0698379	0.894486	0.919007	not significantly regulated
Q9HB90	Ras-related GTP-binding protein C	RRAGC	S	GVTSHRSCGHQTSASSLKALTHNGTPRNAI_	385	0.706867	0.175218	0.242427	not significantly regulated
Q9HBL0	Tensin-1	TNS1	S	PLRRRAASDGQYENQSPEATSPRSPGVRSPV	907	-0.871487	0.00276212	0.00651963	not significantly regulated
Q9HBL0	Tensin-1	TNS1	S	ASRPSPQPLAETPIPSLPEFPRAASQQEIEQ	692	0.138109	0.757444	0.808144	not significantly regulated
Q9HBL0	Tensin-1	TNS1	S	ARAQFSVAGVHTVPGSPQARHRTVGTNTPPS	1177	-0.658364	0.0609962	0.0986089	not significantly regulated
Q9HBL0	Tensin-1	TNS1	S	PSGHSLGTPEPAPRASLESVPPGRSYSPYDY	783	0.059664	0.846732	0.880542	not significantly regulated
Q9HBL0	Tensin-1	TNS1	S	ALLKDQEPGAFIIRDSHSFRGAYGLAMKVSS	1490	-0.469609	0.261828	0.341656	not significantly regulated
Q9HBL0	Tensin-1	TNS1	S	GPLDGSLYAKVKKKDSLHGSTGAVNATRPTL	374	-0.934456	0.0263946	0.0476928	not significantly regulated
Q9HBL0	Tensin-1	TNS1	S	TAQPLLSPKEATSDPSRTPEEEPLNLEGLVA	858	-0.539107	0.337734	0.421509	not significantly regulated
Q9HBL0	Tensin-1	TNS1	S	IASPGSPSLGRHLGGSGSVVPGSPCLDRHVA	1307	-0.806849	0.0516749	0.0853436	not significantly regulated
Q9HBL0	Tensin-1	TNS1	S	SLGRHLGGSGSVVPGSPCLDRHVAYGGYSTP	1314	-0.331397	0.462102	0.545115	not significantly regulated
Q9HBL0	Tensin-1	TNS1	S	NLASGLHSNAIASPGSPSLGRHLGGSGSVVP	1297	-0.449317	0.376569	0.461727	not significantly regulated
Q9HBL0	Tensin-1	TNS1	S	ASPLSSQPLSGSSRQSHPLTQSRSGYIPSGH	756	-0.228289	0.581401	0.657575	not significantly regulated
Q9HBL0	Tensin-1	TNS1	S	AVAGPRAQDSEPKSFSAPATQAYGHEIPLRN	1048	-0.138595	0.547731	0.625107	not significantly regulated
Q9HBL0	Tensin-1	TNS1	S	RTPTQPLLESGFRSGSLGQPSPSAQRNYQSS	1119	-0.115291	0.797381	0.840714	not significantly regulated
Q9HBL0	Tensin-1	TNS1	S	PLLESGFRSGSLGQPSPSAQRNYQSSSPLPT	1124	-0.171635	0.608645	0.681267	not significantly regulated
Q9HBL0	Tensin-1	TNS1	S	LSGSSRQSHPLTQSRSGYIPSGHSLGTPEPA	764	-0.364986	0.175454	0.242666	not significantly regulated
Q9HBL0	Tensin-1	TNS1	S	DLEPASAAAPLHKSQSVPGAWPGASPLSSQP	733	0.245124	0.481066	0.562561	not significantly regulated
Q9HBL0	Tensin-1	TNS1	S	SPQARHRTVGTNTPPSPGFGWRAINPSMAAP	1192	0.0105912	0.983544	0.987013	not significantly regulated
Q9HBL0	Tensin-1	TNS1	S	VSGLHNKVATTPGSPSLGRHPGAHQGNLASG	1271	-0.849778	0.0636851	0.102149	not significantly regulated
Q9HBL0	Tensin-1	TNS1	S	VSVDYNTSDPLIRWDSYDNFSGHRDDGMEEV	338	-0.949785	0.00020464	0.000630159	not significantly regulated
Q9HBL0	Tensin-1	TNS1	S	SHTLPDFSKYSMPDNSPETRAKVKFVQDTSK	1446	-0.583171	0.180643	0.248324	not significantly regulated
Q9HBR0	Putative sodium-coupled neutral amino acid transporter 10	SLC38A10	S	HLEMRKARGGDHVPVSHEQPRGGEDAAVQEP	997	0.448053	0.380494	0.466167	not significantly regulated
Q9HC35	Echinoderm microtubule-associated protein-like 4	EML4	S	KEESHSNDQSPQIRASPSPQPSSQPLQIHRQ	144	0.581868	7.3725e-07	3.85588e-06	not significantly regulated
Q9HC35	Echinoderm microtubule-associated protein-like 4	EML4	S	WENSDDSRNKLSKIPSTPKLIPKVTKTADKH	200	0.725938	0.105189	0.157236	not significantly regulated
Q9HC35	Echinoderm microtubule-associated protein-like 4	EML4	S	PMSCITNGSGANRKPSHTSAVSIAGKETLSS	94	0.137661	0.681304	0.743637	not significantly regulated
Q9HC35	Echinoderm microtubule-associated protein-like 4	EML4	S	_________MDGFAGSLDDSISAASTSDVQD	7	0.477901	0.203942	0.275424	not significantly regulated
Q9HC35	Echinoderm microtubule-associated protein-like 4	EML4	S	_____MDGFAGSLDDSISAASTSDVQDRLSA	11	0.0533851	0.887018	0.913166	not significantly regulated
Q9HC35	Echinoderm microtubule-associated protein-like 4	EML4	S	MDGFAGSLDDSISAASTSDVQDRLSALESRV	16	-0.449221	0.256867	0.336146	not significantly regulated
Q9HC52	Chromobox protein homolog 8	CBX8	S	RERERGTSRVDDKPSSPGDSSKKRGPKPRKE	191	0.678056	0.0495182	0.0821525	not significantly regulated
Q9HC78	Zinc finger and BTB domain-containing protein 20	ZBTB20	S	AEGGPQTNQLETGASSPERSNEVEMDSTVIT	432	-0.159958	0.793386	0.837765	not significantly regulated
Q9HC98	Serine/threonine-protein kinase Nek6	NEK6	S	LGLGRFFSSETTAAHSLVGTPYYMSPERIHE	206	-0.744159	0.0944456	0.14366	not significantly regulated
Q9HCK8	Chromodomain-helicase-DNA-binding protein 8	CHD8	S	HHHHHPGLRAPGYPSSPVTTASGTTLRLPPL	2519	0.745092	0.0790403	0.123153	not significantly regulated
Q9HCN4	GPN-loop GTPase 1	GPN1	S	MGSVALDAGTAKDSLSPVLHPSDLILTRGTL	314	0.252193	0.551207	0.62842	not significantly regulated
Q9HCU0	Endosialin	CD248	S	HAGSKSPTEPMPPRGSLTGVQTCRTSV____	746	-0.733176	0.10125	0.152321	not significantly regulated
Q9HD20	Manganese-transporting ATPase 13A1	ATP13A1	S	LPPSEEQPTSQRDRLSQVLRDLEDESTPIVK	935	-0.288453	0.433871	0.517774	not significantly regulated
Q9NP61	ADP-ribosylation factor GTPase-activating protein 3	ARFGAP3	S	SSSSYFDEPVELRSSSFSSWDDSSDSYWKKE	367	-0.268559	0.49151	0.572388	not significantly regulated
Q9NP64	Nucleolar protein of 40 kDa	ZCCHC17	S	DPNNVIIEQEERRRRSFQDYTGQKITLEAVL	114	0.283113	0.481373	0.562749	not significantly regulated
Q9NP66	High mobility group protein 20A	HMG20A	S	GRKRKKPLRDSNAPKSPLTGYVRFMNERREQ	105	0.629357	0.0847437	0.130819	not significantly regulated
Q9NP71	Carbohydrate-responsive element-binding protein	MLXIPL	S	YHKWRIYYKKRLRKPSREDDLLAPKQAEGRW	196	-0.800923	0.00527919	0.011582	not significantly regulated
Q9NP71	Carbohydrate-responsive element-binding protein	MLXIPL	S	AMTHLSGHSRLQARNSCPGPLDSSAFLSSDF	361	0.167374	0.711927	0.769211	not significantly regulated
Q9NP71	Carbohydrate-responsive element-binding protein	MLXIPL	S	ERLSPPAPSGSERRLSGDLSSMPGPGTLSVR	614	-0.893173	0.00480389	0.0106671	not significantly regulated
Q9NP71	Carbohydrate-responsive element-binding protein	MLXIPL	S	DLSSMPGPGTLSVRVSPPQPILSRGRPDSNK	631	0.536832	0.0920669	0.140403	not significantly regulated
Q9NP74	Palmdelphin	PALMD	S	LSPRETIFGKSEHQNSSPTCQEDEEDVRYNI	384	-0.266922	0.592837	0.667366	not significantly regulated
Q9NP74	Palmdelphin	PALMD	S	SPRETIFGKSEHQNSSPTCQEDEEDVRYNIV	385	-0.36502	0.516024	0.595914	not significantly regulated
Q9NPG3	Ubinuclein-1	UBN1	S	MLEEEKDKEQRDRICSDEEEDEEKGGRRIMG	493	-0.74965	0.0887303	0.136071	not significantly regulated
Q9NPG3	Ubinuclein-1	UBN1	S	LQLVKTAAKGQGFHPSAPATSGGLSASSSSS	857	-0.243751	0.66153	0.726491	not significantly regulated
Q9NPG4	Protocadherin-12	PCDH12	S	DTVNLLFNHPRQRNASRENLNLPEPQPATGQ	859	0.528884	0.221999	0.296612	not significantly regulated
Q9NPH3	Interleukin-1 receptor accessory protein	IL1RAP	S	QLQVAMPVKKSPRRSSSDEQGLSYSSLKNV_	556	0.483414	0.180039	0.247627	not significantly regulated
Q9NPH3	Interleukin-1 receptor accessory protein	IL1RAP	S	LQVAMPVKKSPRRSSSDEQGLSYSSLKNV__	557	0.779645	0.0424879	0.0719177	not significantly regulated
Q9NPI1	Bromodomain-containing protein 7	BRD7	S	QSGEDGGCWQREREDSGDAEAHAFKSPSKEN	279	0.826246	0.0409637	0.0697884	not significantly regulated
Q9NPI6	mRNA-decapping enzyme 1A	DCP1A	S	NSTMMQAVKTTPRQRSPLLNQPVPELSHASL	353	0.990105	0.0426172	0.0721207	not significantly regulated
Q9NPI6	mRNA-decapping enzyme 1A	DCP1A	S	KTDIEGTLFVYRRSASPYHGFTIVNRLNMHN	62	-0.161031	0.662744	0.727616	not significantly regulated
Q9NPQ8	Synembryn-A	RIC8A	S	AARGLMAGGRPEGQYSEDEDTDTDEYKEAKA	436	0.77217	0.092555	0.141035	not significantly regulated
Q9NPQ8	Synembryn-A	RIC8A	S	FDKLSRNRVIQPMGMSPRGHLTSLQDAMCET	502	0.926725	0.00785807	0.0164326	not significantly regulated
Q9NPR2	Semaphorin-4B	SEMA4B	S	VEVSPVCPRPRVRLGSEIRDSVV________	825	-0.435438	0.23875	0.315826	not significantly regulated
Q9NQ84	G-protein coupled receptor family C group 5 member C	GPRC5C	S	AQSHQAATPPKDGKNSQVFRNPYVWD_____	431	0.134158	0.780565	0.827411	not significantly regulated
Q9NQ84	G-protein coupled receptor family C group 5 member C	GPRC5C	S	SEGAYDIILPRATANSQVMGSANSTLRAEDM	398	-0.606374	0.0664084	0.10603	not significantly regulated
Q9NQ84	G-protein coupled receptor family C group 5 member C	GPRC5C	S	SVYQPTEMALMHKVPSEGAYDIILPRATANS	383	-0.521292	6.48455e-05	0.00022523	not significantly regulated
Q9NQC3	Reticulon-4	RTN4	S	_________MEDLDQSPLVSSSDSPPRPQPA	7	1.02294	0.0286968	0.0513454	not significantly regulated
Q9NQC3	Reticulon-4	RTN4	S	___MEDLDQSPLVSSSDSPPRPQPAFKYQFV	13	0.934984	0.192996	0.26272	not significantly regulated
Q9NQC3	Reticulon-4	RTN4	S	_MEDLDQSPLVSSSDSPPRPQPAFKYQFVRE	15	0.454762	0.318655	0.401547	not significantly regulated
Q9NQC7	Ubiquitin carboxyl-terminal hydrolase CYLD	CYLD	S	QPPPVNSLTTENRFHSLPFSLTKMPNTNGSI	418	-0.825148	0.0499924	0.082832	not significantly regulated
Q9NQG5	Regulation of nuclear pre-mRNA domain-containing protein 1B	RPRD1B	S	YGGEFIQQLKLSMEDSKSPPPKATEEKKSLK	132	-0.291076	0.473606	0.555614	not significantly regulated
Q9NQG5	Regulation of nuclear pre-mRNA domain-containing protein 1B	RPRD1B	S	GEFIQQLKLSMEDSKSPPPKATEEKKSLKRT	134	0.584123	0.163525	0.228805	not significantly regulated
Q9NQG6	Mitochondrial dynamics protein MID51	MIEF1	S	LAVKRMYDRAISAPTSPTRLSHSGKRSWEEP	59	-0.0130042	0.954088	0.964381	not significantly regulated
Q9NQQ7	Solute carrier family 35 member C2	SLC35C2	S	HSRGDGGPKALKGLGSSPDLELLLRSSQREE	335	0.379889	0.179648	0.247237	not significantly regulated
Q9NR09	Baculoviral IAP repeat-containing protein 6	BIRC6	S	DIPKLEGDSDDLLEDSDSEEHSRSDSVTGHT	480	0.245264	0.190443	0.259567	not significantly regulated
Q9NR09	Baculoviral IAP repeat-containing protein 6	BIRC6	S	DLLEDSDSEEHSRSDSVTGHTSQKEAMEVSL	490	0.226898	0.537026	0.615265	not significantly regulated
Q9NR19	Acetyl-coenzyme A synthetase, cytoplasmic	ACSS2	S	VKHLGRAELGMGDSTSQSPPIKRSCPDVQIS	265	-0.879705	0.0634076	0.101767	not significantly regulated
Q9NR19	Acetyl-coenzyme A synthetase, cytoplasmic	ACSS2	S	HLGRAELGMGDSTSQSPPIKRSCPDVQISWN	267	0.233775	0.653296	0.719609	not significantly regulated
Q9NR30	Nucleolar RNA helicase 2	DDX21	S	VVSSKTKKVTKNEEPSEEEIDAPKPKKMKKE	121	0.908516	9.49336e-07	4.84957e-06	not significantly regulated
Q9NRA8	Eukaryotic translation initiation factor 4E transporter	EIF4ENIF1	S	GSLEPTTSLLGQRAPSPPLSQVFQTRAASAD	564	0.715921	0.0428524	0.0724869	not significantly regulated
Q9NRA8	Eukaryotic translation initiation factor 4E transporter	EIF4ENIF1	S	PEKWHASLYPASGRSSPVESLKKELDTDRPS	78	0.728557	0.1427	0.204171	not significantly regulated
Q9NRD1	F-box only protein 6	FBXO6	S	EAQPGQKHGQEEAAQSPYRAVVQIF______	284	0.911737	0.019839	0.0370304	not significantly regulated
Q9NRF2	SH2B adapter protein 1	SH2B1	S	SCRVGGPLAVLGPSRSSEDLAGPLPSSVSSS	125	0.400299	0.398864	0.483959	not significantly regulated
Q9NRF2	SH2B adapter protein 1	SH2B1	S	CRVGGPLAVLGPSRSSEDLAGPLPSSVSSSS	126	0.266414	0.580136	0.65653	not significantly regulated
Q9NRX5	Serine incorporator 1	SERINC1	S	DESTLIEDGGARSDGSLEDGDDVHRAVDNER	364	0.460167	0.0412325	0.0701793	not significantly regulated
Q9NRY4	Rho GTPase-activating protein 35	ARHGAP35	S	ACSTTEEVFNSPRAGSPLCNSNLQDSEEDIE	975	-0.160494	0.607838	0.680761	not significantly regulated
Q9NRY4	Rho GTPase-activating protein 35	ARHGAP35	S	SPRAGSPLCNSNLQDSEEDIEPSYSLFREDT	985	0.467146	0.30517	0.387669	not significantly regulated
Q9NRY4	Rho GTPase-activating protein 35	ARHGAP35	S	DSEMDTSSLERGRKVSIVSKPVLYRTRCTRL	1150	0.417522	0.286103	0.367641	not significantly regulated
Q9NRY4	Rho GTPase-activating protein 35	ARHGAP35	S	LKGLLDSKRNLNLVSSTASIKDLADVDLRIV	770	-0.445197	0.186935	0.255555	not significantly regulated
Q9NRY4	Rho GTPase-activating protein 35	ARHGAP35	S	LLDSKRNLNLVSSTASIKDLADVDLRIVMCL	773	0.745427	0.140895	0.201921	not significantly regulated
Q9NRY4	Rho GTPase-activating protein 35	ARHGAP35	S	RCTRLGRFASYRTSFSVGSDDELGPIRKKEE	1176	-0.530181	0.356724	0.441339	not significantly regulated
Q9NRY4	Rho GTPase-activating protein 35	ARHGAP35	S	RLGRFASYRTSFSVGSDDELGPIRKKEEDQA	1179	-0.806861	0.0846629	0.130721	not significantly regulated
Q9NRY5	Protein FAM114A2	FAM114A2	S	GFKRTKGLMNRNATLSQVLREAKEKEEIRTS	209	-0.201084	0.527689	0.606559	not significantly regulated
Q9NS69	Mitochondrial import receptor subunit TOM22 homolog	TOMM22	S	_MAAAVAAAGAGEPQSPDELLPKGDAEKPEE	15	0.35135	0.0392208	0.0673071	not significantly regulated
Q9NSC5	Homer protein homolog 3	HOMER3	S	EVTPTGEKEGLGQGQSLEQLEALVQTKDQEI	256	0.560658	0.164682	0.230087	not significantly regulated
Q9NSC5	Homer protein homolog 3	HOMER3	S	VSANGPGEEKLFRSQSADAPGPTERERLKKM	159	-0.430248	0.331526	0.414773	not significantly regulated
Q9NSI8	SAM domain-containing protein SAMSN-1	SAMSN1	S	WTMKKKVGKKYIKALSEEKDEEDGENAHPYR	90	-0.576829	0.169358	0.235592	not significantly regulated
Q9NSK0	Kinesin light chain 4	KLC4	S	GTEPRPSSSNMKRAASLNYLNQPSAAPLQVS	590	0.214946	0.383452	0.468894	not significantly regulated
Q9NSK0	Kinesin light chain 4	KLC4	S	RSGSLGKIRDVLRRSSELLVRKLQGTEPRPS	566	0.0946964	0.865392	0.895221	not significantly regulated
Q9NSK0	Kinesin light chain 4	KLC4	S	TKVAELLGESDGRRTSQEGPGDSVKFEGGED	519	-0.433287	0.285309	0.366928	not significantly regulated
Q9NSY1	BMP-2-inducible protein kinase	BMP2K	S	TPERARRHKKVGRRDSQSSNEFLTISDSKEN	1029	-0.555729	0.212269	0.285316	not significantly regulated
Q9NSY1	BMP-2-inducible protein kinase	BMP2K	S	ERARRHKKVGRRDSQSSNEFLTISDSKENIS	1031	-0.446913	0.331352	0.414726	not significantly regulated
Q9NSY1	BMP-2-inducible protein kinase	BMP2K	S	RARRHKKVGRRDSQSSNEFLTISDSKENISV	1032	-0.566174	0.218269	0.292154	not significantly regulated
Q9NTI5	Sister chromatid cohesion protein PDS5 homolog B	PDS5B	S	SKQHRVSRRAQQRAESPESSAIESTQSTPQK	1358	0.0333766	0.736598	0.791176	not significantly regulated
Q9NTI5	Sister chromatid cohesion protein PDS5 homolog B	PDS5B	S	KPKGSQRSRKRGHTASESDEQQWPEEKRLKE	1257	-0.314001	0.389121	0.474769	not significantly regulated
Q9NTI5	Sister chromatid cohesion protein PDS5 homolog B	PDS5B	S	QSTPQKGRGRPSKTPSPSQPKKNVRVGRSKQ	1383	0.811934	0.125024	0.182756	not significantly regulated
Q9NU22	Midasin	MDN1	S	EERKNEKAEENTDQASPQEDYAGFERLQSGH	4538	-0.12965	0.763456	0.813253	not significantly regulated
Q9NUJ3	T-complex protein 11-like protein 1	TCP11L1	S	IKSDSSSPQRVQRPHSSPPRFVTVEELLETA	55	0.87038	0.0184836	0.0347893	not significantly regulated
Q9NUQ3	Gamma-taxilin	TXLNG	S	TENRNLVSPAYCTQESREEIPGGEARTDPPD	105	0.243748	0.646244	0.714504	not significantly regulated
Q9NUQ6	SPATS2-like protein	SPATS2L	S	LRGVTEGNRLLQQKLSLDGNPKPIHGTTERS	159	-0.929594	0.0305999	0.054421	not significantly regulated
Q9NV70	Exocyst complex component 1	EXOC1	S	RSQSSSLLDMGNMSASDLDVADRTKFDKIFE	501	0.885631	0.029103	0.0520117	not significantly regulated
Q9NVE7	Pantothenate kinase 4	PANK4	S	LMSASPELGPAQRARSGTFDLLEMDRLERPL	404	-0.796318	0.027908	0.0500857	not significantly regulated
Q9NVM6	DnaJ homolog subfamily C member 17	DNAJC17	S	KLDLEARERQAQAQESEEEEESRSTRTLEQE	112	0.24323	0.548764	0.626192	not significantly regulated
Q9NVM9	Protein asunder homolog	ASUN	S	KEELAEAEIIKDSPDSPEPPNKKPLVEMDET	626	0.48723	0.262712	0.342453	not significantly regulated
Q9NW68	BSD domain-containing protein 1	BSDC1	S	SDSGKSTPSNNGKKGSSTDISEDWEKDFDLD	387	-0.798531	0.076147	0.119298	not significantly regulated
Q9NWB6	Arginine and glutamate-rich protein 1	ARGLU1	S	NTAVSRRERDRERASSPPDRIDIFGRTVSKR	77	0.835414	0.069156	0.109892	not significantly regulated
Q9NWC5	Transmembrane protein 45A	TMEM45A	S	AFITWLVKSRLKRLCSSEVGLLKNAEREQES	256	-0.133715	0.748964	0.80121	not significantly regulated
Q9NWC5	Transmembrane protein 45A	TMEM45A	S	FITWLVKSRLKRLCSSEVGLLKNAEREQESE	257	0.687993	0.0811561	0.125949	not significantly regulated
Q9NWH9	SAFB-like transcription modulator	SLTM	S	SEASKPKDGQDAIAQSPEKESKDYEMNANHK	289	0.0223095	0.906399	0.927525	not significantly regulated
Q9NWH9	SAFB-like transcription modulator	SLTM	S	QTSESIKKSEEKKRISSKSPGHMVILDQTKG	550	0.699855	0.14084	0.201879	not significantly regulated
Q9NWH9	SAFB-like transcription modulator	SLTM	S	TSESIKKSEEKKRISSKSPGHMVILDQTKGD	551	0.46875	0.246446	0.324232	not significantly regulated
Q9NWH9	SAFB-like transcription modulator	SLTM	S	ESIKKSEEKKRISSKSPGHMVILDQTKGDHC	553	0.545903	0.0979848	0.148105	not significantly regulated
Q9NWV8	BRISC and BRCA1-A complex member 1	BABAM1	S	AEDRAVGAQASVGSRSEGEGEAASADDGSLN	49	0.0844382	0.822781	0.86264	not significantly regulated
Q9NWV8	BRISC and BRCA1-A complex member 1	BABAM1	S	EEEEEHSAEPRPRTRSNPEGAEDRAVGAQAS	29	-0.965529	0.044388	0.0746733	not significantly regulated
Q9NWW5	Ceroid-lipofuscinosis neuronal protein 6	CLN6	S	PGAQLGASFLQARHGSVSADEAARTAPFHLD	31	0.445769	0.020793	0.038569	not significantly regulated
Q9NWZ5	Uridine-cytidine kinase-like 1	UCKL1	S	MAAPPARADADPSPTSPPTARDTPGRQAEKS	16	-0.994638	0.0659289	0.105308	not significantly regulated
Q9NX58	Cell growth-regulating nucleolar protein	LYAR	S	EEEAHVGAGKRKRRHSEVETDSKKKKMKLPE	276	-0.812717	0.0258539	0.046837	not significantly regulated
Q9NXD2	Myotubularin-related protein 10	MTMR10	S	GTPLSKFLSGAKIWLSTETLANED_______	769	-0.153782	0.751709	0.803475	not significantly regulated
Q9NXG2	THUMP domain-containing protein 1	THUMPD1	S	DMYGPEKFTDKDQQPSGSEGEDDDAEAALKK	86	0.106249	0.304503	0.38703	not significantly regulated
Q9NXG2	THUMP domain-containing protein 1	THUMPD1	S	YGPEKFTDKDQQPSGSEGEDDDAEAALKKEV	88	0.0646343	0.555086	0.631999	not significantly regulated
Q9NYB0	Telomeric repeat-binding factor 2-interacting protein 1	TERF2IP	S	LRGQEHKYLLGDAPVSPSSQKLKRKAEEDPE	203	-0.396519	0.0924352	0.140909	not significantly regulated
Q9NYB9	Abl interactor 2	ABI2	S	DYVPSPTRNMAPSQQSPVRTASVNQRNRTYS	227	0.795157	0.0450373	0.0755175	not significantly regulated
Q9NYF3	Protein FAM53C	FAM53C	S	AESLSPCPPQRRFSLSPSLGPQASRFLPSAR	234	0.786328	0.0830958	0.128611	not significantly regulated
Q9NYF3	Protein FAM53C	FAM53C	S	PVPPAPPSKRHCRSLSVPVDLSRWQPVWRPA	122	0.790737	0.0199083	0.0371432	not significantly regulated
Q9NYF8	Bcl-2-associated transcription factor 1	BCLAF1	S	QEKQTKKAEGEPQEESPLKSKSQEEPKDTFE	177	0.653676	0.00147316	0.00371717	not significantly regulated
Q9NYF8	Bcl-2-associated transcription factor 1	BCLAF1	S	PEQVKSEKLKDLFDYSPPLHKNLDAREKSTF	512	0.417935	0.0052443	0.0115198	not significantly regulated
Q9NYF8	Bcl-2-associated transcription factor 1	BCLAF1	S	SKSQEEPKDTFEHDPSESIDEFNKSSATSGD	196	0.593395	0.18664	0.255334	not significantly regulated
Q9NYF8	Bcl-2-associated transcription factor 1	BCLAF1	S	EDKNSERITVKKETQSPEQVKSEKLKDLFDY	496	0.966868	0.00280396	0.0066101	not significantly regulated
Q9NYF8	Bcl-2-associated transcription factor 1	BCLAF1	S	STRQKSPEIHRRIDISPSTLRKHTRLAGEER	658	0.432871	0.00439516	0.00984778	not significantly regulated
Q9NYF8	Bcl-2-associated transcription factor 1	BCLAF1	S	TSYQKATEEHSTRQKSPEIHRRIDISPSTLR	648	0.342352	0.057404	0.0937773	not significantly regulated
Q9NYF8	Bcl-2-associated transcription factor 1	BCLAF1	S	ERSGSGSVGNGSSRYSPSQNSPIHHIPSRRS	285	0.744282	1.98981e-06	9.60284e-06	not significantly regulated
Q9NYF8	Bcl-2-associated transcription factor 1	BCLAF1	S	SGSGSVGNGSSRYSPSQNSPIHHIPSRRSPA	287	0.72792	0.0422101	0.0715578	not significantly regulated
Q9NYF8	Bcl-2-associated transcription factor 1	BCLAF1	S	GSVGNGSSRYSPSQNSPIHHIPSRRSPAKTI	290	0.78474	0.0148198	0.028637	not significantly regulated
Q9NYF8	Bcl-2-associated transcription factor 1	BCLAF1	S	SRYSPSQNSPIHHIPSRRSPAKTIAPQNAPR	297	0.952277	0.13476	0.19458	not significantly regulated
Q9NYF8	Bcl-2-associated transcription factor 1	BCLAF1	S	ATSGDIWPGLSAYDNSPRSPHSPSPIATPPS	222	0.984849	0.00283884	0.00667999	not significantly regulated
Q9NYI0	PH and SEC7 domain-containing protein 3	PSD3	S	SNDESEAAGLKKSHSSPSLNPDTSPITAKVK	1012	-1.05342	0.0322737	0.0569758	not significantly regulated
Q9NYL2	Mitogen-activated protein kinase kinase kinase MLT	ZAK	S	TLFTNSDGNPGSRSDSSADCQWLDTLRMRQI	567	-0.32018	0.485635	0.566955	not significantly regulated
Q9NYL2	Mitogen-activated protein kinase kinase kinase MLT	ZAK	S	_____________MSSLGASFVQIKFDDLQF	3	-0.736329	0.0354243	0.0616874	not significantly regulated
Q9NYL9	Tropomodulin-3	TMOD3	S	EKYKDLDEDELLGNLSETELKQLETVLDDLD	25	0.463064	0.139546	0.200399	not significantly regulated
Q9NYV4	Cyclin-dependent kinase 12	CDK12	S	QSSTRSPSPYSRRQRSVSPYSRRRSSSYERS	301	0.397004	0.382072	0.467802	not significantly regulated
Q9NYV4	Cyclin-dependent kinase 12	CDK12	S	PYGRRRSSSPFLSKRSLSRSPLPSRKSMKSR	341	0.608767	0.237246	0.314214	not significantly regulated
Q9NZ09	Ubiquitin-associated protein 1	UBAP1	S	PIMAQLLDNNLPRGGSGSVLQDEEVLASLER	205	0.0649922	0.875159	0.903403	not significantly regulated
Q9NZ09	Ubiquitin-associated protein 1	UBAP1	S	VSLPPIPAVSNIKSLSFPKLDSDDSNQKTAK	267	0.043941	0.913449	0.932628	not significantly regulated
Q9NZ52	ADP-ribosylation factor-binding protein GGA3	GGA3	S	ESAGNSQWHLLQREQSDLDFFSPRPGTAACG	425	0.258475	0.498866	0.579234	not significantly regulated
Q9NZ63	Uncharacterized protein C9orf78	C9orf78	S	_MPVVRKIFRRRRGDSESEEDEQDSEEVRLK	15	-0.171484	0.700624	0.760296	not significantly regulated
Q9NZ63	Uncharacterized protein C9orf78	C9orf78	S	RPLRVGDTEKPEPERSPPNRKRPANEKATDD	261	0.451639	0.00369808	0.00843597	not significantly regulated
Q9NZM3	Intersectin-2	ITSN2	S	VNTSWQKKSAFTRTVSPGSVSPIHGQGQVVE	884	0.650454	0.00328829	0.00760275	not significantly regulated
Q9NZM3	Intersectin-2	ITSN2	S	QKKSAFTRTVSPGSVSPIHGQGQVVENLKAQ	889	0.325413	0.0279032	0.0500857	not significantly regulated
Q9NZN4	EH domain-containing protein 2	EHD2	S	YDEIFYNLAPADGKLSGSKAKTWMVGTKLPN	468	-0.772469	0.0341862	0.0598707	not significantly regulated
Q9NZN4	EH domain-containing protein 2	EHD2	S	EIFYNLAPADGKLSGSKAKTWMVGTKLPNSV	470	0.0373221	0.925542	0.942096	not significantly regulated
Q9NZN5	Rho guanine nucleotide exchange factor 12	ARHGEF12	S	QKARHPKHLSTPSSVSPEPQDSAKLRQSGLA	637	-0.485283	0.301343	0.383696	not significantly regulated
Q9NZN5	Rho guanine nucleotide exchange factor 12	ARHGEF12	S	ILCQRLAGSALTDKHSDKS____________	1541	0.651087	0.068037	0.108315	not significantly regulated
Q9NZN8	CCR4-NOT transcription complex subunit 2	CNOT2	S	GIPSRTNSMSSSGLGSPNRSSPSIICMPKQQ	165	0.896875	0.0339576	0.0595246	not significantly regulated
Q9NZT2	Opioid growth factor receptor	OGFR	S	LPHPLEGSRKVEEEGSPGDPDHEASTQGRTC	315	0.32798	0.0470971	0.0785599	not significantly regulated
Q9NZT2	Opioid growth factor receptor	OGFR	S	GDEAGGHGEDRPEPLSPKESKKRKLELSRRE	378	0.104514	0.55005	0.62738	not significantly regulated
Q9NZT2	Opioid growth factor receptor	OGFR	S	HSKGGGRVDEGPQPRSVEPQDAGPLERSQGD	349	0.136296	0.76359	0.813253	not significantly regulated
Q9NZU5	LIM and cysteine-rich domains protein 1	LMCD1	S	MAKVAKDLNPGVKKMSLGQLQSARGVACLGC	16	-0.206089	0.663799	0.728671	not significantly regulated
Q9P035	Very-long-chain (3R)-3-hydroxyacyl-CoA dehydratase 3	HACD3	S	RPLFLAPDFDRWLDESDAEMELRAKEEERLN	114	-0.629721	1.63452e-07	9.80707e-07	not significantly regulated
Q9P0K7	Ankycorbin	RAI14	S	SLSQLSYSTSSSKRQSQQLEALQQQVKQLQN	915	-0.691714	0.0432698	0.0730801	not significantly regulated
Q9P0K7	Ankycorbin	RAI14	S	ADQQDLLSLLQAKVASLTLHNKELQDKLQAK	358	-0.456547	0.157866	0.222018	not significantly regulated
Q9P0L0	Vesicle-associated membrane protein-associated protein A	VAPA	S	EGLRLRKVAHSDKPGSTSTASFRDNVTSPLP	214	-0.825998	0.026516	0.0478559	not significantly regulated
Q9P0L0	Vesicle-associated membrane protein-associated protein A	VAPA	S	LRLRKVAHSDKPGSTSTASFRDNVTSPLPSL	216	-0.822596	0.058635	0.0954232	not significantly regulated
Q9P0U4	CXXC-type zinc finger protein 1	CXXC1	S	GSGTGVGAMLARGSASPHKSSPQPLVATPSQ	138	0.396095	0.397595	0.482977	not significantly regulated
Q9P0U4	CXXC-type zinc finger protein 1	CXXC1	S	GVGAMLARGSASPHKSSPQPLVATPSQHHQQ	142	0.753817	0.106949	0.159458	not significantly regulated
Q9P0V3	SH3 domain-binding protein 4	SH3BP4	S	PVRRDNPFFRSKRSYSLSELSVLQAKSDAPT	246	0.205843	0.39539	0.480872	not significantly regulated
Q9P0V3	SH3 domain-binding protein 4	SH3BP4	S	EDFRTAWLNHRKLARSCHDLDLLGQSPGWGQ	296	1.08212	0.0348849	0.0609138	not significantly regulated
Q9P107	GEM-interacting protein	GMIP	S	DVDSVGGGSESRSLDSPTSSPGAGTRQLVKA	437	0.599233	0.141184	0.202296	not significantly regulated
Q9P107	GEM-interacting protein	GMIP	S	VGGGSESRSLDSPTSSPGAGTRQLVKASSTG	441	0.82687	0.0491889	0.0816591	not significantly regulated
Q9P107	GEM-interacting protein	GMIP	S	QYVQRSEDLRARSQGSPEDSAPQASPGPSKQ	234	-0.230196	0.582927	0.658815	not significantly regulated
Q9P1Y5	Calmodulin-regulated spectrin-associated protein 3	CAMSAP3	S	DLPDGHAASPRGTEASPPQNNSGSSSPVFTF	341	0.152835	0.677506	0.740791	not significantly regulated
Q9P1Y5	Calmodulin-regulated spectrin-associated protein 3	CAMSAP3	S	AASPRGTEASPPQNNSGSSSPVFTFRHPLLS	347	0.628451	0.14848	0.211001	not significantly regulated
Q9P1Y5	Calmodulin-regulated spectrin-associated protein 3	CAMSAP3	S	PRGTEASPPQNNSGSSSPVFTFRHPLLSSGG	350	0.392327	0.397495	0.482977	not significantly regulated
Q9P1Y5	Calmodulin-regulated spectrin-associated protein 3	CAMSAP3	S	RGTEASPPQNNSGSSSPVFTFRHPLLSSGGP	351	0.187093	0.677776	0.740944	not significantly regulated
Q9P1Y5	Calmodulin-regulated spectrin-associated protein 3	CAMSAP3	S	VFTFRHPLLSSGGPQSPLRGSTGSLKSSPSM	368	-0.401047	0.272779	0.354013	not significantly regulated
Q9P1Y5	Calmodulin-regulated spectrin-associated protein 3	CAMSAP3	S	TPPHDVDSLPHLRKFSPSQVPVQTRSSILLA	814	0.976395	0.0134348	0.0262913	not significantly regulated
Q9P1Y5	Calmodulin-regulated spectrin-associated protein 3	CAMSAP3	S	DVDVVMGDPVLLRSVSSDSLGPPRPAPARTP	431	0.351473	0.429913	0.514089	not significantly regulated
Q9P1Y6	PHD and RING finger domain-containing protein 1	PHRF1	S	PHLLRPDAAEKAEAPSSPDVAPAGKEDSPSA	1359	0.774159	0.125316	0.183113	not significantly regulated
Q9P1Y6	PHD and RING finger domain-containing protein 1	PHRF1	S	HLLRPDAAEKAEAPSSPDVAPAGKEDSPSAS	1360	-0.396858	0.148941	0.211597	not significantly regulated
Q9P1Y6	PHD and RING finger domain-containing protein 1	PHRF1	S	EAPSSPDVAPAGKEDSPSASGRVQEAARPEE	1371	-0.474996	0.111672	0.165664	not significantly regulated
Q9P1Y6	PHD and RING finger domain-containing protein 1	PHRF1	S	TRSHSPERKGAVREASPAPLAQGEPGREDLP	1202	0.55428	0.000647595	0.00177822	not significantly regulated
Q9P1Y6	PHD and RING finger domain-containing protein 1	PHRF1	S	KKKRRSASRPRGRECSPTSSLERLCRHKHQR	1124	0.753997	0.0576624	0.0941247	not significantly regulated
Q9P1Y6	PHD and RING finger domain-containing protein 1	PHRF1	S	SAMSKLRGAVAAEGASDTEREEPTESQGLAA	915	0.500632	0.321809	0.404591	not significantly regulated
Q9P1Y6	PHD and RING finger domain-containing protein 1	PHRF1	S	TFRPVDDKEQRKENPSPLFSIKKTKQLRSEV	814	0.0443494	0.89747	0.920895	not significantly regulated
Q9P1Y6	PHD and RING finger domain-containing protein 1	PHRF1	S	EDLPTRLPALGEAHVSPEVATADKAPLQAPP	1229	0.841864	0.0295214	0.0526981	not significantly regulated
Q9P1Y6	PHD and RING finger domain-containing protein 1	PHRF1	S	SGTRSESRDRSSRSASPSVGEERPRRQRSKA	1034	0.74857	0.0624752	0.10046	not significantly regulated
Q9P1Y6	PHD and RING finger domain-containing protein 1	PHRF1	S	PGLLPSEITRTISINSPKAQTVQAVRCVTSY	867	0.261479	0.418112	0.502916	not significantly regulated
Q9P1Y6	PHD and RING finger domain-containing protein 1	PHRF1	S	RTVTCVTVVEPEAPPSPDVLQAATHRVVELR	973	0.024386	0.955426	0.964845	not significantly regulated
Q9P1Y6	PHD and RING finger domain-containing protein 1	PHRF1	S	VLQAATHRVVELRPPSRSRSTSSSRSRKKAK	991	0.169342	0.647559	0.715444	not significantly regulated
Q9P206	Uncharacterized protein KIAA1522	KIAA1522	S	PKKSPKAPPPVARKPSVGVPPPASPSYPRAE	971	0.58262	0.0815407	0.126459	not significantly regulated
Q9P246	Stromal interaction molecule 2	STIM2	S	PLSLEIYQTLSPRKISRDEVSLEDSSRGDSP	626	0.649388	0.129507	0.188518	not significantly regulated
Q9P260	LisH domain and HEAT repeat-containing protein KIAA1468	KIAA1468	S	EPSTASGGGQLNRAGSISTLDSLDFARYSDD	180	0.5567	0.153878	0.217404	not significantly regulated
Q9P270	SLAIN motif-containing protein 2	SLAIN2	S	AVNRFSPSPRNSPRPSPKQSPRNSPRSRSPA	353	0.919605	0.00628915	0.0135116	not significantly regulated
Q9P270	SLAIN motif-containing protein 2	SLAIN2	S	SAKSGGGPGSGPRRTSSEELRDATSLLAAGE	87	0.134639	0.786551	0.832265	not significantly regulated
Q9P270	SLAIN motif-containing protein 2	SLAIN2	S	SRSGAVQGAGSLGPGSPVRAGASIPSSGAAS	48	0.47053	0.24358	0.32133	not significantly regulated
Q9P275	Ubiquitin carboxyl-terminal hydrolase 36	USP36	S	SAKKVLLQKIEFEPASKSFSYQLEALKSKYV	46	-1.5536	0.0290361	0.0519042	not significantly regulated
Q9P275	Ubiquitin carboxyl-terminal hydrolase 36	USP36	S	KKVLLQKIEFEPASKSFSYQLEALKSKYVLL	48	-0.269994	0.658923	0.724578	not significantly regulated
Q9P275	Ubiquitin carboxyl-terminal hydrolase 36	USP36	S	VLLQKIEFEPASKSFSYQLEALKSKYVLLNP	50	-0.357489	0.615859	0.687939	not significantly regulated
Q9P275	Ubiquitin carboxyl-terminal hydrolase 36	USP36	S	EPASKSFSYQLEALKSKYVLLNPKTEGASRH	58	-0.11159	0.853524	0.88552	not significantly regulated
Q9P289	Serine/threonine-protein kinase 26	STK26	S	____________MAHSPVAVQVPGMQNNIAD	4	0.0380479	0.937304	0.952302	not significantly regulated
Q9P2D0	Inhibitor of Bruton tyrosine kinase	IBTK	S	SEGSYAGVGSPRDLQSPDFTTGFHSDKIEAK	1045	0.361523	0.282543	0.363919	not significantly regulated
Q9P2E9	Ribosome-binding protein 1	RRBP1	S	QEARAENSQLTERIRSIEALLEAGQARDAQD	959	-0.0136994	0.966647	0.973145	not significantly regulated
Q9P2E9	Ribosome-binding protein 1	RRBP1	S	MKSHVEDGDIAGAPASSPEAPPAEQDPVQLK	1276	-0.242383	0.150334	0.213259	not significantly regulated
Q9P2E9	Ribosome-binding protein 1	RRBP1	S	KSHVEDGDIAGAPASSPEAPPAEQDPVQLKT	1277	-0.103238	0.486309	0.567656	not significantly regulated
Q9P2G1	Ankyrin repeat and IBR domain-containing protein 1	ANKIB1	S	QEFLASVARGVAPADSPEAPRRSFAGGTWDW	737	0.457162	0.243249	0.321114	not significantly regulated
Q9P2M7	Cingulin	CGN	S	REGSSESETSVRRKVSLVLEKMQPLVMVSSG	332	-0.658877	0.0226975	0.0416791	not significantly regulated
Q9P2M7	Cingulin	CGN	S	EEPGAYWNGKLLRSHSQASLAGPGPVDPSNR	131	0.0459696	0.921851	0.939459	not significantly regulated
Q9P2M7	Cingulin	CGN	S	GAYWNGKLLRSHSQASLAGPGPVDPSNRSNS	134	0.670268	0.195603	0.265891	not significantly regulated
Q9P2M7	Cingulin	CGN	S	NHVGTSKQPAQSQNLSPLSGFSRSRQTQDWV	252	0.1259	0.757158	0.808063	not significantly regulated
Q9P2M7	Cingulin	CGN	S	SLAGPGPVDPSNRSNSMLELAPKVASPGSTI	149	0.207825	0.64121	0.710165	not significantly regulated
Q9P2M7	Cingulin	CGN	S	SNRSNSMLELAPKVASPGSTIDTAPLSSVDS	159	-0.295444	0.504479	0.584778	not significantly regulated
Q9P2N5	RNA-binding protein 27	RBM27	S	NSRDQPGTSAVPNLASVGTRLPPPLPQNLLY	407	0.361325	0.522563	0.601837	not significantly regulated
Q9P2P5	E3 ubiquitin-protein ligase HECW2	HECW2	S	SALVHRQHLTRQRSHSAGEVGEDSRHAGPPV	1042	0.470554	0.228919	0.304657	not significantly regulated
Q9P2R6	Arginine-glutamic acid dipeptide repeats protein	RERE	S	VQIKEEALDDAEEPESPPPPPRSPSPEPTVV	1106	0.823825	0.107991	0.160763	not significantly regulated
Q9P2R6	Arginine-glutamic acid dipeptide repeats protein	RERE	S	LDDAEEPESPPPPPRSPSPEPTVVDTPSHAS	1113	0.875846	0.0912018	0.139166	not significantly regulated
Q9P2R6	Arginine-glutamic acid dipeptide repeats protein	RERE	S	DAEEPESPPPPPRSPSPEPTVVDTPSHASQS	1115	0.823825	0.107991	0.160763	not significantly regulated
Q9P2R6	Arginine-glutamic acid dipeptide repeats protein	RERE	S	SSPLKSNKRQREKVASDTEEADRTSSKKTKT	656	0.581638	0.21078	0.283661	not significantly regulated
Q9P2R6	Arginine-glutamic acid dipeptide repeats protein	RERE	S	ETVKKSAKKVKEEASSPLKSNKRQREKVASD	642	0.875183	0.0149363	0.0288475	not significantly regulated
Q9P2T1	GMP reductase 2	GMPR2	S	KDVLLRPKRSTLKSRSEVDLTRSFSFRNSKQ	28	-0.816519	0.0866449	0.133245	not significantly regulated
Q9UBC2	Epidermal growth factor receptor substrate 15-like 1	EPS15L1	S	PFGGDPFKESDPFRGSATDDFFKKQTKNDPF	672	-0.414374	0.289094	0.370432	not significantly regulated
Q9UBC2	Epidermal growth factor receptor substrate 15-like 1	EPS15L1	S	DLANLSEGVSLAERGSFGAMDDPFKNKALLF	593	0.694625	0.0771333	0.120671	not significantly regulated
Q9UBC2	Epidermal growth factor receptor substrate 15-like 1	EPS15L1	S	RKKTVFPGAVPVLPASPPPKDSLRSTPSHGS	229	-0.111377	0.77589	0.823365	not significantly regulated
Q9UBC2	Epidermal growth factor receptor substrate 15-like 1	EPS15L1	S	LPASPPPKDSLRSTPSHGSVSSLNSTGSLSP	241	-0.0242783	0.945725	0.958429	not significantly regulated
Q9UBC2	Epidermal growth factor receptor substrate 15-like 1	EPS15L1	S	PSHGSVSSLNSTGSLSPKHSLKQTQPTVNWV	255	0.654816	1.05107e-09	9.72149e-09	not significantly regulated
Q9UBF8	Phosphatidylinositol 4-kinase beta	PI4KB	S	SVPARIPENRIRSTRSVENLPECGITHEQRA	428	0.988277	9.87046e-10	9.14773e-09	not significantly regulated
Q9UBF8	Phosphatidylinositol 4-kinase beta	PI4KB	S	KEPVFIAAGDIRRRLSEQLAHTPTAFKRDPE	511	0.901144	0.00490795	0.0108699	not significantly regulated
Q9UBK8	Methionine synthase reductase	MTRR	S	SSRGQEEISGALPVASPASSRTDLVKSELLH	198	-0.737072	0.0849062	0.130964	not significantly regulated
Q9UBN7	Histone deacetylase 6	HDAC6	S	DSTTTRQRRSRQNPQSPPQDSSVTSKRNIKK	22	-0.777307	0.0666705	0.106316	not significantly regulated
Q9UBU6	Protein FAM8A1	FAM8A1	S	EPPRELRKRGEAASGSGAELQEQAGCEAPEA	83	0.35227	0.43528	0.519053	not significantly regulated
Q9UBW5	Bridging integrator 2	BIN2	S	GPAQAQPSPTTERAKSQEEVLPSSTTPSPGG	357	-0.767583	0.177373	0.244528	not significantly regulated
Q9UBW5	Bridging integrator 2	BIN2	S	GSPTSPRASLGTGTASPRTSLEVSPNPEPPE	458	-0.728865	0.089896	0.137556	not significantly regulated
Q9UBW5	Bridging integrator 2	BIN2	S	PRATASPRPSSGNIPSSPTASGGGSPTSPRA	435	-0.952584	0.0259443	0.0469675	not significantly regulated
Q9UBW5	Bridging integrator 2	BIN2	S	RATASPRPSSGNIPSSPTASGGGSPTSPRAS	436	-0.951685	0.0483341	0.0804079	not significantly regulated
Q9UBW5	Bridging integrator 2	BIN2	S	SPRPSSGNIPSSPTASGGGSPTSPRASLGTG	440	-0.313128	0.535709	0.614306	not significantly regulated
Q9UBW5	Bridging integrator 2	BIN2	S	NKVFVVKGLSSSSRRSLVISPPVRTATVSSP	259	-0.504807	0.185569	0.254095	not significantly regulated
Q9UDY2	Tight junction protein ZO-2	TJP2	S	AQMRRAASSDQLRDNSPPPAFKPEPPKAKTQ	986	-0.842253	7.32983e-13	1.20075e-11	not significantly regulated
Q9UDY2	Tight junction protein ZO-2	TJP2	S	EPQKAPSRPYQDTRGSYGSDAEEEEYRQQLS	1156	-0.100232	0.861588	0.892127	not significantly regulated
Q9UDY2	Tight junction protein ZO-2	TJP2	S	RAYHRAYDPDYERAYSPEYRRGARHDARSRG	266	-0.58533	1.32205e-06	6.5914e-06	not significantly regulated
Q9UDY2	Tight junction protein ZO-2	TJP2	S	LVVLRDSQQTLINIPSLNDSDSEIEDISEIE	394	0.607506	0.220846	0.295192	not significantly regulated
Q9UDY2	Tight junction protein ZO-2	TJP2	S	RDSQQTLINIPSLNDSDSEIEDISEIESNRS	398	0.9081	0.0857745	0.132065	not significantly regulated
Q9UDY2	Tight junction protein ZO-2	TJP2	S	SQQTLINIPSLNDSDSEIEDISEIESNRSFS	400	1.08959	0.044891	0.0753874	not significantly regulated
Q9UDY2	Tight junction protein ZO-2	TJP2	S	ARSRGPRSRSREHPHSRSPSPEPRGRPGPIG	292	-0.139725	0.748771	0.801115	not significantly regulated
Q9UDY2	Tight junction protein ZO-2	TJP2	S	SRGPRSRSREHPHSRSPSPEPRGRPGPIGVL	294	-0.0279325	0.945209	0.958179	not significantly regulated
Q9UDY2	Tight junction protein ZO-2	TJP2	S	GPRSRSREHPHSRSPSPEPRGRPGPIGVLLM	296	-0.173883	0.652492	0.719219	not significantly regulated
Q9UDY2	Tight junction protein ZO-2	TJP2	S	YDYHSSSEKLKERPSSREDTPSRLSRMGATP	441	0.256066	0.596905	0.670863	not significantly regulated
Q9UDY2	Tight junction protein ZO-2	TJP2	S	RSSEPVQHEESIRKPSPEPRAQMRRAASSDQ	966	-0.168214	0.75086	0.802791	not significantly regulated
Q9UDY2	Tight junction protein ZO-2	TJP2	S	VVKRPRKVQVAALQASPPLDQDDRAFEVMDE	130	-0.559055	0.00265172	0.00628221	not significantly regulated
Q9UDY2	Tight junction protein ZO-2	TJP2	S	SGYSERSRLNSHGGRSRSWEDSPERGRPHER	168	-0.963529	0.110847	0.164568	not significantly regulated
Q9UDY2	Tight junction protein ZO-2	TJP2	S	YSERSRLNSHGGRSRSWEDSPERGRPHERAR	170	-0.317073	0.286827	0.368326	not significantly regulated
Q9UDY2	Tight junction protein ZO-2	TJP2	S	SRLNSHGGRSRSWEDSPERGRPHERARSRER	174	-0.558979	0.000104766	0.000345755	not significantly regulated
Q9UDY2	Tight junction protein ZO-2	TJP2	S	VSSITRSSEPVQHEESIRKPSPEPRAQMRRA	961	-1.0503	0.0402143	0.0687509	not significantly regulated
Q9UEY8	Gamma-adducin	ADD3	S	SPEKIEEVLSPEGSPSKSPSKKKKKFRTPSF	679	0.74904	0.111853	0.165869	not significantly regulated
Q9UEY8	Gamma-adducin	ADD3	S	EKIEEVLSPEGSPSKSPSKKKKKFRTPSFLK	681	-0.366565	0.131763	0.191079	not significantly regulated
Q9UGP4	LIM domain-containing protein 1	LIMD1	S	GPKPGCTDLGTGPKLSPTSLVHPVMSTLPEL	384	-0.143962	0.732821	0.78789	not significantly regulated
Q9UGP4	LIM domain-containing protein 1	LIMD1	S	LPKPCGDHPLNHRQLSLSSSRSSEGSLGGQN	233	-0.350348	0.312335	0.395072	not significantly regulated
Q9UGP4	LIM domain-containing protein 1	LIMD1	S	LALSCPRQGGLPRSNSGLGGEVSGVMSKPNV	316	-0.087714	0.847713	0.881318	not significantly regulated
Q9UGP4	LIM domain-containing protein 1	LIMD1	S	DHPLNHRQLSLSSSRSSEGSLGGQNSGIGGR	239	-0.157411	0.772459	0.820404	not significantly regulated
Q9UGP4	LIM domain-containing protein 1	LIMD1	S	HPLNHRQLSLSSSRSSEGSLGGQNSGIGGRS	240	0.472931	0.386511	0.472034	not significantly regulated
Q9UGU0	Transcription factor 20	TCF20	S	SPAQGAQNEPPRLNASPAAREEATSPGAKDM	574	0.972937	0.0110851	0.0221558	not significantly regulated
Q9UH92	Max-like protein X	MLX	S	SHPACAKVEYAYSDNSLDPGLFVESTRKGSV	77	-0.0252685	0.952765	0.963551	not significantly regulated
Q9UHB6	LIM domain and actin-binding protein 1	LIMA1	S	KPLSPDSRASSLSESSPPKAMKKFQAPARET	374	0.699047	0.0971741	0.146966	not significantly regulated
Q9UHB6	LIM domain and actin-binding protein 1	LIMA1	S	LERPAQLANARETPHSPGVEDAPIAKVGVLA	490	0.0929103	0.595702	0.670001	not significantly regulated
Q9UHB6	LIM domain and actin-binding protein 1	LIMA1	S	KADQEEQIHPRSRLRSPPEALVQGRYPHIKD	132	0.846262	0.00345788	0.00795894	not significantly regulated
Q9UHB6	LIM domain and actin-binding protein 1	LIMA1	S	QVKSEVQQPVHPKPLSPDSRASSLSESSPPK	362	0.55986	0.0998914	0.150536	not significantly regulated
Q9UHB6	LIM domain and actin-binding protein 1	LIMA1	S	GADSDEDDNSFLKQQSPQEPKSLNWSSFVDN	698	-0.415151	0.395438	0.480872	not significantly regulated
Q9UHB7	AF4/FMR2 family member 4	AFF4	S	FRQRMFSPMEEKELLSPLSEPDDRYPLIVKI	703	0.815914	0.0117101	0.0232778	not significantly regulated
Q9UHB7	AF4/FMR2 family member 4	AFF4	S	RMFSPMEEKELLSPLSEPDDRYPLIVKIDLN	706	0.837885	0.0137502	0.0268402	not significantly regulated
Q9UHB7	AF4/FMR2 family member 4	AFF4	S	DNWLNKVNPHKVSPASSVDSNIPSSQGYKKE	490	0.880924	0.0608876	0.098484	not significantly regulated
Q9UHD8	Septin-9	2025-09-09	S	RLRRLGDSSGPALKRSFEVEEVETPNSTPPR	30	-0.062704	0.785391	0.831266	not significantly regulated
Q9UHW9	Solute carrier family 12 member 6	SLC12A6	S	EAQLVKDRNSMLRLTSIGSDEDEETETYQEK	1029	0.0178751	0.967472	0.973682	not significantly regulated
Q9UHW9	Solute carrier family 12 member 6	SLC12A6	S	LVKDRNSMLRLTSIGSDEDEETETYQEKVHM	1032	-0.693478	0.10612	0.158406	not significantly regulated
Q9UHY1	Nuclear receptor-binding protein	NRBP1	S	______________MSEGESQTVLSSGSDPK	2	0.322786	0.271166	0.352277	not significantly regulated
Q9UI08	Ena/VASP-like protein	EVL	S	SPLQSQPHSRMKPAGSVNDMALDAFDLDRMK	369	-0.453398	0.246455	0.324232	not significantly regulated
Q9UI08	Ena/VASP-like protein	EVL	S	RRVQRPEDASGGSSPSGTSKSDANRASSGGG	248	-0.303948	0.32006	0.403053	not significantly regulated
Q9UI08	Ena/VASP-like protein	EVL	S	QPPNSSEAGRKPWERSNSVEKPVSSILSRTP	329	0.90662	0.0611188	0.0987126	not significantly regulated
Q9UI08	Ena/VASP-like protein	EVL	S	PNSSEAGRKPWERSNSVEKPVSSILSRTPSV	331	-0.572602	0.000385088	0.00111478	not significantly regulated
Q9UI08	Ena/VASP-like protein	EVL	S	KPVSSILSRTPSVAKSPEAKSPLQSQPHSRM	349	-0.296185	0.477782	0.559488	not significantly regulated
Q9UI08	Ena/VASP-like protein	EVL	S	ILSRTPSVAKSPEAKSPLQSQPHSRMKPAGS	354	-0.150485	0.694549	0.755074	not significantly regulated
Q9UI10	Translation initiation factor eIF-2B subunit delta	EIF2B4	S	KQARKGEQGGPPPKASPSTAGETPSGVKRLP	130	0.817804	0.00744512	0.0156543	not significantly regulated
Q9UJ41	Rab5 GDP/GTP exchange factor	RABGEF1	S	IQEAKAPSPSINRQTSIETDRVSKEFIEFLK	310	-0.963174	0.0511281	0.0845091	not significantly regulated
Q9UJ70	N-acetyl-D-glucosamine kinase	NAGK	S	KAGVDPLVPLRSLGLSLSGGDQEDAGRILIE	74	-0.837239	0.0164061	0.0313786	not significantly regulated
Q9UJ70	N-acetyl-D-glucosamine kinase	NAGK	S	GVDPLVPLRSLGLSLSGGDQEDAGRILIEEL	76	-0.925259	7.17907e-08	4.63892e-07	not significantly regulated
Q9UJ83	2-hydroxyacyl-CoA lyase 1	HACL1	S	____________MPDSNFAERSEEQVSGAKV	4	-0.0721836	0.865244	0.895189	not significantly regulated
Q9UJX5	Anaphase-promoting complex subunit 4	ANAPC4	S	EEASNKPVKIKEEVLSESEAENQQAGAAALA	777	0.470016	0.322047	0.404825	not significantly regulated
Q9UK55	Protein Z-dependent protease inhibitor	SERPINA10	S	KEEEEDEQEASEEKASEEEKAWLMASRQQLA	61	0.778896	0.105711	0.157888	not significantly regulated
Q9UK61	Protein FAM208A	FAM208A	S	EAFPNDPRVINRQRSSDYQFPSSPFTDTLKG	972	0.290523	0.476065	0.557902	not significantly regulated
Q9UKA4	A-kinase anchor protein 11	AKAP11	S	TFRNNHMKTKASVRKSFSEDVFQSVKSLLQS	18	-0.595633	0.112128	0.166245	not significantly regulated
Q9UKA4	A-kinase anchor protein 11	AKAP11	S	TIEKEEFMLKLMRSLSEEVESSESGELPEVD	1171	-0.538657	0.222572	0.297188	not significantly regulated
Q9UKA4	A-kinase anchor protein 11	AKAP11	S	KVKNPCLNVQSQRSVSPTFLNPSDENLKTLC	1242	-0.919093	0.00504736	0.0111594	not significantly regulated
Q9UKA4	A-kinase anchor protein 11	AKAP11	S	LPPSSCMSGLMYKYPSCESVTDEYAGHLIQI	1337	0.754943	0.0771564	0.120672	not significantly regulated
Q9UKA4	A-kinase anchor protein 11	AKAP11	S	SSCMSGLMYKYPSCESVTDEYAGHLIQILKQ	1340	0.534399	0.2155	0.289112	not significantly regulated
Q9UKE5	TRAF2 and NCK-interacting protein kinase	TNIK	S	GSQAGSSERTRVRANSKSEGSPVLPHEPAKV	764	-0.700845	0.129336	0.188342	not significantly regulated
Q9UKE5	TRAF2 and NCK-interacting protein kinase	TNIK	S	QAGSSERTRVRANSKSEGSPVLPHEPAKVKP	766	-0.697604	0.133141	0.192676	not significantly regulated
Q9UKE5	TRAF2 and NCK-interacting protein kinase	TNIK	S	SSERTRVRANSKSEGSPVLPHEPAKVKPEES	769	0.0549832	0.9026	0.92487	not significantly regulated
Q9UKE5	TRAF2 and NCK-interacting protein kinase	TNIK	S	RQEEDIPPKVPQRTTSISPALARKNSPGNGS	678	-0.350753	0.432508	0.516629	not significantly regulated
Q9UKG1	DCC-interacting protein 13-alpha	APPL1	S	TAARVNQSALEAVTPSPSFQQRHESLRPAAG	401	0.688046	0.156165	0.220109	not significantly regulated
Q9UKJ3	G patch domain-containing protein 8	GPATCH8	S	ADSERGPKPEPPGSGSPAPPRRRRRAQDDSQ	740	0.361976	0.441782	0.525583	not significantly regulated
Q9UKJ3	G patch domain-containing protein 8	GPATCH8	S	QNSNIGTGRGSEGDCSPEDKNSVTAKLLLEK	1081	0.64896	0.10085	0.151779	not significantly regulated
Q9UKK3	Poly [ADP-ribose] polymerase 4	PARP4	S	RTTPVDLCLLEESVGSLEGSRCPVFAFQSSD	1507	0.713245	0.0692609	0.110035	not significantly regulated
Q9UKM9	RNA-binding protein Raly	RALY	S	ARTRDDGDEEGLLTHSEEELEHSQDTDADDG	288	-0.199495	0.765392	0.814362	not significantly regulated
Q9UKN8	General transcription factor 3C polypeptide 4	GTF3C4	S	LWKPTHEDSKILLVDSPGMGNADDEQQEEGT	611	0.941918	0.0564565	0.0923276	not significantly regulated
Q9UKT5	F-box only protein 4	FBXO4	S	____MAGSEPRSGTNSPPPPFSDWGRLEAAI	12	0.0773675	0.801404	0.84426	not significantly regulated
Q9UKV3	Apoptotic chromatin condensation inducer in the nucleus	ACIN1	S	ERRSSRVRQARAAKLSEGSQPAEEEEDQETP	240	-0.339197	0.459386	0.542744	not significantly regulated
Q9UKV3	Apoptotic chromatin condensation inducer in the nucleus	ACIN1	S	SSRVRQARAAKLSEGSQPAEEEEDQETPSRN	243	-0.337877	0.423528	0.507718	not significantly regulated
Q9UKV3	Apoptotic chromatin condensation inducer in the nucleus	ACIN1	S	GGLSPLSSPSDTKAESPAEKVPEESVLPLVQ	490	0.00900711	0.955384	0.964845	not significantly regulated
Q9UKV3	Apoptotic chromatin condensation inducer in the nucleus	ACIN1	S	CLKQPSLEQKEGRRASHTLLPSHRLKQSADS	561	-0.230149	0.515131	0.595061	not significantly regulated
Q9UKV3	Apoptotic chromatin condensation inducer in the nucleus	ACIN1	S	KSPSPPRLTEDRKKASLVALPEQTASEEETP	400	-0.385826	0.322847	0.405764	not significantly regulated
Q9UKV3	Apoptotic chromatin condensation inducer in the nucleus	ACIN1	S	DRKKASLVALPEQTASEEETPPPLLTKEASS	410	0.0286885	0.95213	0.963289	not significantly regulated
Q9UKV3	Apoptotic chromatin condensation inducer in the nucleus	ACIN1	S	EEEREIKSSQGLKEKSKSPSPPRLTEDRKKA	384	-0.517975	0.133315	0.192835	not significantly regulated
Q9UKV3	Apoptotic chromatin condensation inducer in the nucleus	ACIN1	S	EREIKSSQGLKEKSKSPSPPRLTEDRKKASL	386	-0.332245	0.411324	0.496251	not significantly regulated
Q9UKV3	Apoptotic chromatin condensation inducer in the nucleus	ACIN1	S	EIKSSQGLKEKSKSPSPPRLTEDRKKASLVA	388	-0.393266	0.176193	0.243338	not significantly regulated
Q9UKV3	Apoptotic chromatin condensation inducer in the nucleus	ACIN1	S	EKKESSLPKSFKRKISVVSATKGVPAGNSDT	825	-0.637697	0.124077	0.181682	not significantly regulated
Q9UKV3	Apoptotic chromatin condensation inducer in the nucleus	ACIN1	S	RSRSRSRSASSNSRKSLSPGVSRDSSTSYTE	655	-0.191838	0.588037	0.663225	not significantly regulated
Q9UKV3	Apoptotic chromatin condensation inducer in the nucleus	ACIN1	S	RSRSRSASSNSRKSLSPGVSRDSSTSYTETK	657	-0.0124456	0.954427	0.964469	not significantly regulated
Q9UKV3	Apoptotic chromatin condensation inducer in the nucleus	ACIN1	S	SAEKHVTQRLQPERGSPKKCEAEEAEPPAAT	729	0.357944	0.231702	0.307721	not significantly regulated
Q9UKV3	Apoptotic chromatin condensation inducer in the nucleus	ACIN1	S	ERTSTSSSSVQARRLSQPESAEKHVTQRLQP	710	0.58316	0.293092	0.374759	not significantly regulated
Q9UKV3	Apoptotic chromatin condensation inducer in the nucleus	ACIN1	S	TSSSSVQARRLSQPESAEKHVTQRLQPERGS	714	-1.01837	0.132408	0.191724	not significantly regulated
Q9UKV3	Apoptotic chromatin condensation inducer in the nucleus	ACIN1	S	HSPRKSSSISEEKGDSDDEKPRKGERRSSRV	216	0.910383	1.53569e-05	6.14197e-05	not significantly regulated
Q9UKV3	Apoptotic chromatin condensation inducer in the nucleus	ACIN1	S	VSITIDDPVRTAQVPSPPRGKISNIVHISNL	1004	0.00152855	0.992752	0.993657	not significantly regulated
Q9UKV3	Apoptotic chromatin condensation inducer in the nucleus	ACIN1	S	SHLARQQQEKEMKTTSPLEEEEREIKSSQGL	365	0.0579995	0.872577	0.901386	not significantly regulated
Q9UKY7	Protein CDV3 homolog	CDV3	S	________MAETEERSLDNFFAKRDKKKKKE	8	0.366015	0.434635	0.518445	not significantly regulated
Q9UKY7	Protein CDV3 homolog	CDV3	S	EVDYSGLRVQAMQISSEKEEDDNEKRQDPGD	107	-0.00452534	0.992105	0.993398	not significantly regulated
Q9UL54	Serine/threonine-protein kinase TAO2	TAOK2	S	_______MPAGGRAGSLKDPDVAELFFKDDP	9	-0.172042	0.627535	0.69905	not significantly regulated
Q9ULD2	Microtubule-associated tumor suppressor 1	MTUS1	S	LLWKLHNGDLCSPKRSPTSSAIPLQSPRNSG	1245	-0.72675	0.0590017	0.0959184	not significantly regulated
Q9ULH1	Arf-GAP with SH3 domain, ANK repeat and PH domain-containing protein 1	ASAP1	S	KKRPPPPPPGHKRTLSDPPSPLPHGPPNKGA	839	0.74808	0.0122537	0.0241956	not significantly regulated
Q9ULH1	Arf-GAP with SH3 domain, ANK repeat and PH domain-containing protein 1	ASAP1	S	PPPPPGHKRTLSDPPSPLPHGPPNKGAVPWG	843	0.0309844	0.938978	0.953624	not significantly regulated
Q9ULJ3	Zinc finger and BTB domain-containing protein 21	ZBTB21	S	PPPPPLPKIQPLEPDSPTGLSENPTPATEKL	1003	-0.0157109	0.972634	0.977852	not significantly regulated
Q9ULT0	Tetratricopeptide repeat protein 7A	TTC7A	S	TLYSFSQLGGLEKDGSFGEGLTMKKQSGMHL	647	0.315307	0.467418	0.549986	not significantly regulated
Q9ULT0	Tetratricopeptide repeat protein 7A	TTC7A	S	LQTLSMPGGGGNRRGSPSAAFTFPDTDDFGK	51	-0.267848	0.487696	0.568929	not significantly regulated
Q9ULT0	Tetratricopeptide repeat protein 7A	TTC7A	S	EAFVIKGLSLERLPNSIASRFRLTEREEEVI	182	-0.142716	0.692238	0.75311	not significantly regulated
Q9ULT8	E3 ubiquitin-protein ligase HECTD1	HECTD1	S	RRRTWDDDYVLKRQFSALVPAFDPRPGRTNV	1772	0.00204375	0.995815	0.995815	not significantly regulated
Q9ULT8	E3 ubiquitin-protein ligase HECTD1	HECTD1	S	ARLGVISKVSTLAGPSSDDENEEESKPEKED	631	0.189706	0.713735	0.77093	not significantly regulated
Q9ULU4	Protein kinase C-binding protein 1	ZMYND8	S	PASEKADPGAVKDKASPEPEKDFSEKAKPSP	668	0.648165	0.0375372	0.0648523	not significantly regulated
Q9ULU4	Protein kinase C-binding protein 1	ZMYND8	S	LSESVQQQSTPVPLISPKRQIRSRFQLNLDK	547	-0.184922	0.633154	0.703576	not significantly regulated
Q9ULU4	Protein kinase C-binding protein 1	ZMYND8	S	IDKQEKVKLNFDMTASPKILMSKPVLSGGTG	406	0.816917	0.021579	0.0398059	not significantly regulated
Q9ULU4	Protein kinase C-binding protein 1	ZMYND8	S	NPVEIKEELKSTSPASEKADPGAVKDKASPE	655	0.330505	0.487427	0.568702	not significantly regulated
Q9ULX3	RNA-binding protein NOB1	NOB1	S	EEEEEENGFEDRKDDSDDDGGGWITPSNIKQ	201	0.406221	0.0228431	0.0418963	not significantly regulated
Q9ULX6	A-kinase anchor protein 8-like	AKAP8L	S	TADFRTKKKKRKQGGSPDEPDSKATRTDCSD	283	-0.0659338	0.828107	0.86733	not significantly regulated
Q9UMS6	Synaptopodin-2	SYNPO2	S	VVDSDTVQAHAARAQSPTPSLPASWKYSSNV	902	-0.625311	0.0449325	0.07543	not significantly regulated
Q9UMS6	Synaptopodin-2	SYNPO2	S	DTVQAHAARAQSPTPSLPASWKYSSNVRAPP	906	0.846422	0.0759016	0.119035	not significantly regulated
Q9UMS6	Synaptopodin-2	SYNPO2	S	KPAVKSSSSQPVTPVSPVWSPGVAPTQPPAF	777	-0.37341	0.505465	0.585833	not significantly regulated
Q9UMY4	Sorting nexin-12	SNX12	S	LPIFKLKESCVRRRYSDFEWLKNELERDSKI	73	-0.420372	0.129689	0.188717	not significantly regulated
Q9UMZ2	Synergin gamma	SYNRG	S	PSATSILQKKETSFGSSENITMTSLSKVTTF	935	0.411194	0.378586	0.464052	not significantly regulated
Q9UMZ2	Synergin gamma	SYNRG	S	DDFADFHSSKFSSINSDKSLGEKAVAFRHTK	789	0.723921	0.0648899	0.103886	not significantly regulated
Q9UMZ2	Synergin gamma	SYNRG	S	DMKLADVGGDLKHVMSDSSLDLPTVSGQHPP	852	0.666317	0.17887	0.246372	not significantly regulated
Q9UMZ2	Synergin gamma	SYNRG	S	KLADVGGDLKHVMSDSSLDLPTVSGQHPPAA	854	0.754684	0.120539	0.177108	not significantly regulated
Q9UMZ2	Synergin gamma	SYNRG	S	LADVGGDLKHVMSDSSLDLPTVSGQHPPAAD	855	1.04439	0.0318236	0.0563515	not significantly regulated
Q9UMZ2	Synergin gamma	SYNRG	S	NSTAASTKYDVFRQLSLEGSGLGVEDLKDNT	752	0.0586101	0.813534	0.854577	not significantly regulated
Q9UMZ2	Synergin gamma	SYNRG	S	ATFDLSVQGSHKRSLSLGDKEISRSSPSPAL	1075	-0.110325	0.568421	0.645078	not significantly regulated
Q9UN37	Vacuolar protein sorting-associated protein 4A	VPS4A	S	KKPVKENQSEGKGSDSDSEGDNPEKKKLQEQ	97	-0.507103	0.10772	0.160422	not significantly regulated
Q9UNE7	E3 ubiquitin-protein ligase CHIP	STUB1	S	EGGARLGAGGGSPEKSPSAQELKEQGNRLFV	23	0.996725	0.000728233	0.00197704	not significantly regulated
Q9UNL2	Translocon-associated protein subunit gamma	SSR3	S	_____MAPKGSSKQQSEEDLLLQDFSRNLSA	11	0.317544	0.12898	0.18793	not significantly regulated
Q9UNL2	Translocon-associated protein subunit gamma	SSR3	S	QKREDAVSKEVTRKLSEADNRKMSRKEKDER	105	-0.553751	0.0378256	0.0652479	not significantly regulated
Q9UNN5	FAS-associated factor 1	FAF1	S	EENAEPVSKLRIRTPSGEFLERRFLASNKLQ	582	0.938732	0.0138092	0.0269241	not significantly regulated
Q9UNZ2	NSFL1 cofactor p47	NSFL1C	S	EDEEEEEGQRFYAGGSERSGQQIVGPPRKKS	99	-0.997146	0.00477586	0.0106172	not significantly regulated
Q9UNZ2	NSFL1 cofactor p47	NSFL1C	S	SERSGQQIVGPPRKKSPNELVDDLFKGAKEH	114	0.221144	0.119555	0.175932	not significantly regulated
Q9UP95	Solute carrier family 12 member 4	SLC12A4	S	LDIRPKVSSLLGKLVSYTNLTQGAKEHEEAE	88	0.631529	0.0944923	0.143674	not significantly regulated
Q9UPC5	Probable G-protein coupled receptor 34	GPR34	S	QLLFRRFQGEPSRSESTSEFKPGYSLHDTSV	355	0.463632	0.196439	0.266886	not significantly regulated
Q9UPC5	Probable G-protein coupled receptor 34	GPR34	S	LFRRFQGEPSRSESTSEFKPGYSLHDTSVAV	357	0.50012	0.280986	0.362582	not significantly regulated
Q9UPP1	Histone lysine demethylase PHF8	PHF8	S	GACFKDAEYIYPSLESDDDDPALKSRPKKKK	857	0.77136	0.0336665	0.0590952	not significantly regulated
Q9UPQ0	LIM and calponin homology domains-containing protein 1	LIMCH1	S	PSPDVVLRGSSDGRGSDSESDLPHRKLPDVK	231	-0.473679	0.26852	0.349431	not significantly regulated
Q9UPQ9	Trinucleotide repeat-containing gene 6B protein	TNRC6B	S	HKNGAIVAPGKTRGGSPYNQFDIIPGDTLGG	1432	0.701683	0.172802	0.239818	not significantly regulated
Q9UPT8	Zinc finger CCCH domain-containing protein 4	ZC3H4	S	TASSRAAKPGPAEAPSPTASPSGDASPPATA	1104	0.0906666	0.861425	0.892078	not significantly regulated
Q9UPT8	Zinc finger CCCH domain-containing protein 4	ZC3H4	S	AKPGPAEAPSPTASPSGDASPPATAPYDPRV	1110	0.468766	0.399423	0.484338	not significantly regulated
Q9UPT8	Zinc finger CCCH domain-containing protein 4	ZC3H4	S	GGPERSRKEKGEKHHSDSDEEKSHRRLKRKR	92	0.378579	0.370169	0.455042	not significantly regulated
Q9UPT8	Zinc finger CCCH domain-containing protein 4	ZC3H4	S	PERSRKEKGEKHHSDSDEEKSHRRLKRKRKK	94	0.746017	0.0737322	0.116202	not significantly regulated
Q9UPT8	Zinc finger CCCH domain-containing protein 4	ZC3H4	S	VPTLFGTVKQTPKTGSGSPFAGNSPAREGEQ	1267	0.516972	0.262077	0.341915	not significantly regulated
Q9UPT8	Zinc finger CCCH domain-containing protein 4	ZC3H4	S	KQTPKTGSGSPFAGNSPAREGEQDAASLKDV	1275	0.38595	0.00863521	0.0178393	not significantly regulated
Q9UPU5	Ubiquitin carboxyl-terminal hydrolase 24	USP24	S	VSNETSTGKTFQRTISAQDTLAYATALLNEK	2561	0.298949	0.531772	0.610612	not significantly regulated
Q9UPU5	Ubiquitin carboxyl-terminal hydrolase 24	USP24	S	WNAYMLFYQRVSDQNSPVLPKKSRVSVVRQE	2047	-0.159986	0.0376231	0.0649423	not significantly regulated
Q9UPU7	TBC1 domain family member 2B	TBC1D2B	S	FLRERDTSPDKGELVSDEEEDT_________	957	0.489276	0.179527	0.247143	not significantly regulated
Q9UQ35	Serine/arginine repetitive matrix protein 2	SRRM2	S	LSPDAVEKAGMSSNQSISSPVLDAVPRTPSR	1401	0.556212	0.205276	0.276885	not significantly regulated
Q9UQ35	Serine/arginine repetitive matrix protein 2	SRRM2	S	PDAVEKAGMSSNQSISSPVLDAVPRTPSRER	1403	0.579412	0.166636	0.232352	not significantly regulated
Q9UQ35	Serine/arginine repetitive matrix protein 2	SRRM2	S	QSISSPVLDAVPRTPSRERSSSASSPEMKDG	1415	0.0475118	0.92393	0.940829	not significantly regulated
Q9UQ35	Serine/arginine repetitive matrix protein 2	SRRM2	S	VKAQTPPGPSLSGSKSPCPQEKSKDSLVQSC	1014	0.484093	0.0997615	0.150376	not significantly regulated
Q9UQ35	Serine/arginine repetitive matrix protein 2	SRRM2	S	FSRPSMSPTPLDRCRSPGMLEPLGSSRTPMS	2132	0.769723	0.0152529	0.0293926	not significantly regulated
Q9UQ35	Serine/arginine repetitive matrix protein 2	SRRM2	S	SRRSRSGSSPGLRDGSGTPSRHSLSGSSPGM	1451	0.381643	0.36561	0.450446	not significantly regulated
Q9UQ35	Serine/arginine repetitive matrix protein 2	SRRM2	S	SSPGLRDGSGTPSRHSLSGSSPGMKDIPRTP	1458	0.767927	0.0737858	0.116239	not significantly regulated
Q9UQ35	Serine/arginine repetitive matrix protein 2	SRRM2	S	RDGSGTPSRHSLSGSSPGMKDIPRTPSRGRS	1463	0.71768	0.100122	0.150802	not significantly regulated
Q9UQ35	Serine/arginine repetitive matrix protein 2	SRRM2	S	QEDATASPPRQKDKFSPFPVQDRPESSLVFK	1188	0.922793	0.0324937	0.057272	not significantly regulated
Q9UQ35	Serine/arginine repetitive matrix protein 2	SRRM2	S	EPVNPPSEASPTRDRSPPKSPEKLPQSSSSE	404	-0.228835	0.525807	0.604848	not significantly regulated
Q9UQ35	Serine/arginine repetitive matrix protein 2	SRRM2	S	PPSEASPTRDRSPPKSPEKLPQSSSSESSPP	408	-0.364639	0.392606	0.478185	not significantly regulated
Q9UQ35	Serine/arginine repetitive matrix protein 2	SRRM2	S	RRSRSPRKPIDSLRDSRSLSYSPVERRRPSP	2688	0.458031	0.286894	0.36835	not significantly regulated
Q9UQ35	Serine/arginine repetitive matrix protein 2	SRRM2	S	SPRKPIDSLRDSRSLSYSPVERRRPSPQPSP	2692	0.30093	0.175869	0.243021	not significantly regulated
Q9UQ35	Serine/arginine repetitive matrix protein 2	SRRM2	S	RKPIDSLRDSRSLSYSPVERRRPSPQPSPRD	2694	0.506421	1.06729e-05	4.42285e-05	not significantly regulated
Q9UQ35	Serine/arginine repetitive matrix protein 2	SRRM2	S	PKPAPAPGSHREISSSPTSKNRSHGRAKRDK	456	0.780933	0.0302681	0.0539434	not significantly regulated
Q9UQ35	Serine/arginine repetitive matrix protein 2	SRRM2	S	EDKDKDKKEKSATRPSPSPERSSTGPEPPAP	351	0.72648	0.0590607	0.0959737	not significantly regulated
Q9UQ35	Serine/arginine repetitive matrix protein 2	SRRM2	S	KDKDKKEKSATRPSPSPERSSTGPEPPAPTP	353	0.756426	0.0488982	0.0812166	not significantly regulated
Q9UQ35	Serine/arginine repetitive matrix protein 2	SRRM2	S	SSWGGPHFSPEHKELSNSPLRENSFGSPLEF	1318	0.558405	0.0254174	0.0461441	not significantly regulated
Q9UQ35	Serine/arginine repetitive matrix protein 2	SRRM2	S	WGGPHFSPEHKELSNSPLRENSFGSPLEFRN	1320	0.506674	6.48463e-07	3.43359e-06	not significantly regulated
Q9UQ35	Serine/arginine repetitive matrix protein 2	SRRM2	S	SPEHKELSNSPLRENSFGSPLEFRNSGPLGT	1326	0.92449	0.00835556	0.0173596	not significantly regulated
Q9UQ35	Serine/arginine repetitive matrix protein 2	SRRM2	S	HKELSNSPLRENSFGSPLEFRNSGPLGTEMN	1329	0.738401	0.00463283	0.0103381	not significantly regulated
Q9UQ35	Serine/arginine repetitive matrix protein 2	SRRM2	S	ASRSPIRQDRGEFSASPMLKSGMSPEQSRFQ	1124	0.606512	0.00312162	0.0072655	not significantly regulated
Q9UQ35	Serine/arginine repetitive matrix protein 2	SRRM2	S	PSLQSKSQTSPKGGRSRSSSPVTELASRSPI	1099	0.454369	1.79026e-05	7.05726e-05	not significantly regulated
Q9UQ35	Serine/arginine repetitive matrix protein 2	SRRM2	S	LQSKSQTSPKGGRSRSSSPVTELASRSPIRQ	1101	0.508576	6.69509e-06	2.89305e-05	not significantly regulated
Q9UQ35	Serine/arginine repetitive matrix protein 2	SRRM2	S	QSKSQTSPKGGRSRSSSPVTELASRSPIRQD	1102	0.131684	0.725181	0.78066	not significantly regulated
Q9UQ35	Serine/arginine repetitive matrix protein 2	SRRM2	S	SKSQTSPKGGRSRSSSPVTELASRSPIRQDR	1103	0.547223	0.00896121	0.0184335	not significantly regulated
Q9UQ35	Serine/arginine repetitive matrix protein 2	SRRM2	S	KGGRSRSSSPVTELASRSPIRQDRGEFSASP	1110	0.30101	0.499571	0.579964	not significantly regulated
Q9UQ35	Serine/arginine repetitive matrix protein 2	SRRM2	S	DIPRTPSRGRSECDSSPEPKALPQTPRPRSR	1483	0.831104	0.0305368	0.054334	not significantly regulated
Q9UQ35	Serine/arginine repetitive matrix protein 2	SRRM2	S	SASSPRTKTTSRRGRSPSPKPRGLQRSRSRS	1762	-0.69243	0.141363	0.202478	not significantly regulated
Q9UQ35	Serine/arginine repetitive matrix protein 2	SRRM2	S	SSPRTKTTSRRGRSPSPKPRGLQRSRSRSRR	1764	-0.69243	0.141363	0.202478	not significantly regulated
Q9UQ35	Serine/arginine repetitive matrix protein 2	SRRM2	S	TSSRRRRGRSRTPPTSRKRSRSRTSPAPWKR	1848	0.856194	0.123297	0.180712	not significantly regulated
Q9UQ35	Serine/arginine repetitive matrix protein 2	SRRM2	S	EPPAPTPLLAERHGGSPQPLATTPLSQEPVN	377	0.621711	3.86027e-08	2.64571e-07	not significantly regulated
Q9UQ35	Serine/arginine repetitive matrix protein 2	SRRM2	S	PLATTPLSQEPVNPPSEASPTRDRSPPKSPE	395	0.242001	0.412282	0.497028	not significantly regulated
Q9UQ35	Serine/arginine repetitive matrix protein 2	SRRM2	S	ELKSRTPSRHSCSGSSPPRVKSSTPPRQSPS	895	0.128916	0.762103	0.812325	not significantly regulated
Q9UQ35	Serine/arginine repetitive matrix protein 2	SRRM2	S	SKEKMALPPQEDATASPPRQKDKFSPFPVQD	1179	0.729728	0.00122697	0.00316549	not significantly regulated
Q9UQ35	Serine/arginine repetitive matrix protein 2	SRRM2	S	PVALNSSRMSCFSRPSMSPTPLDRCRSPGML	2121	0.944998	0.0518227	0.0855325	not significantly regulated
Q9UQ35	Serine/arginine repetitive matrix protein 2	SRRM2	S	ALNSSRMSCFSRPSMSPTPLDRCRSPGMLEP	2123	0.903943	1.07283e-08	8.1934e-08	not significantly regulated
Q9UQ35	Serine/arginine repetitive matrix protein 2	SRRM2	S	TKVKPETPPRQSHSGSISPYPKVKAQTPPGP	992	0.729963	0.168324	0.234282	not significantly regulated
Q9UQ35	Serine/arginine repetitive matrix protein 2	SRRM2	S	RSDTSSPEVRQSHSESPSLQSKSQTSPKGGR	1083	0.0833702	0.875092	0.903403	not significantly regulated
Q9UQ35	Serine/arginine repetitive matrix protein 2	SRRM2	S	DSRSLSYSPVERRRPSPQPSPRDQQSSSSER	2702	0.644124	0.00453069	0.0101455	not significantly regulated
Q9UQ35	Serine/arginine repetitive matrix protein 2	SRRM2	S	ANEQSVTPQRRSCFESSPDPELKSRTPSRHS	875	0.798848	0.0580635	0.0945932	not significantly regulated
Q9UQ35	Serine/arginine repetitive matrix protein 2	SRRM2	S	NEQSVTPQRRSCFESSPDPELKSRTPSRHSC	876	0.174955	0.467146	0.549798	not significantly regulated
Q9UQ35	Serine/arginine repetitive matrix protein 2	SRRM2	S	SSPRSKAKSRLSLRRSLSGSSPCPKQKSQTP	778	0.585189	0.0639064	0.102482	not significantly regulated
Q9UQ35	Serine/arginine repetitive matrix protein 2	SRRM2	S	PRSKAKSRLSLRRSLSGSSPCPKQKSQTPPR	780	0.323609	0.350211	0.434399	not significantly regulated
Q9UQ35	Serine/arginine repetitive matrix protein 2	SRRM2	S	VDSKSRLSPRRSRSGSSPEVKDKPRAAPRAQ	1600	0.72512	0.0876706	0.134634	not significantly regulated
Q9UQ35	Serine/arginine repetitive matrix protein 2	SRRM2	S	DSKSRLSPRRSRSGSSPEVKDKPRAAPRAQS	1601	0.72512	0.0876706	0.134634	not significantly regulated
Q9UQ35	Serine/arginine repetitive matrix protein 2	SRRM2	S	SPSRVTSRTTPRRSRSVSPCSNVESRLLPRY	952	0.882703	0.00085505	0.00229221	not significantly regulated
Q9UQ35	Serine/arginine repetitive matrix protein 2	SRRM2	S	SRVTSRTTPRRSRSVSPCSNVESRLLPRYSH	954	0.52835	0.00256914	0.00610555	not significantly regulated
Q9UQ35	Serine/arginine repetitive matrix protein 2	SRRM2	S	PKTKSRTPPRRRSSRSSPELTRKARLSRRSR	1693	0.695906	0.0139934	0.0272043	not significantly regulated
Q9UQ35	Serine/arginine repetitive matrix protein 2	SRRM2	S	KTKSRTPPRRRSSRSSPELTRKARLSRRSRS	1694	0.873424	0.000636656	0.00175132	not significantly regulated
Q9UQ35	Serine/arginine repetitive matrix protein 2	SRRM2	S	SSLPVQPEVALKRVPSPTPAPKEAVREGRPP	2581	0.649784	0.00810387	0.0169023	not significantly regulated
Q9UQ35	Serine/arginine repetitive matrix protein 2	SRRM2	S	KDGLPRTPSRRSRSGSSPGLRDGSGTPSRHS	1443	0.399315	0.310357	0.393209	not significantly regulated
Q9UQ35	Serine/arginine repetitive matrix protein 2	SRRM2	S	DGLPRTPSRRSRSGSSPGLRDGSGTPSRHSL	1444	0.960079	0.0174566	0.0330669	not significantly regulated
Q9UQ35	Serine/arginine repetitive matrix protein 2	SRRM2	S	KTVARTPLGQRSRSGSSQELDVKPSASPQER	1541	0.440743	0.314498	0.397546	not significantly regulated
Q9UQ35	Serine/arginine repetitive matrix protein 2	SRRM2	S	TVARTPLGQRSRSGSSQELDVKPSASPQERS	1542	0.172202	0.701602	0.76125	not significantly regulated
Q9UQ35	Serine/arginine repetitive matrix protein 2	SRRM2	S	QRSRSGSSQELDVKPSASPQERSESDSSPDS	1550	0.796994	0.0650121	0.104017	not significantly regulated
Q9UQ35	Serine/arginine repetitive matrix protein 2	SRRM2	S	SRSGSSQELDVKPSASPQERSESDSSPDSKA	1552	0.14688	0.72488	0.780444	not significantly regulated
Q9UQ35	Serine/arginine repetitive matrix protein 2	SRRM2	S	RRSRSRTPRTARGKRSLTRSPPAIRRRSASG	2067	0.668719	0.15785	0.222018	not significantly regulated
Q9UQ35	Serine/arginine repetitive matrix protein 2	SRRM2	S	SRTPRTARGKRSLTRSPPAIRRRSASGSSSD	2071	0.745928	0.0765996	0.119934	not significantly regulated
Q9UQ35	Serine/arginine repetitive matrix protein 2	SRRM2	S	RWGRSRSPQRRGRSRSPQRPGWSRSRNTQRR	536	0.546926	0.248018	0.325921	not significantly regulated
Q9UQ35	Serine/arginine repetitive matrix protein 2	SRRM2	S	PEPKALPQTPRPRSRSPSSPELNNKCLTPQR	1499	0.534587	3.2338e-06	1.4958e-05	not significantly regulated
Q9UQ35	Serine/arginine repetitive matrix protein 2	SRRM2	S	PKALPQTPRPRSRSPSSPELNNKCLTPQRER	1501	0.663571	0.0210064	0.0389271	not significantly regulated
Q9UQ35	Serine/arginine repetitive matrix protein 2	SRRM2	S	KALPQTPRPRSRSPSSPELNNKCLTPQRERS	1502	0.93666	0.0858401	0.13214	not significantly regulated
Q9UQ35	Serine/arginine repetitive matrix protein 2	SRRM2	S	RSRSRTSPAPWKRSRSRASPATHRRSRSRTP	1866	-0.24043	0.649722	0.717112	not significantly regulated
Q9UQ35	Serine/arginine repetitive matrix protein 2	SRRM2	S	SRTSPAPWKRSRSRASPATHRRSRSRTPLIS	1869	0.275449	0.561862	0.638672	not significantly regulated
Q9UQ35	Serine/arginine repetitive matrix protein 2	SRRM2	S	RSRSRTPLLPRKRSRSRSPLAIRRRSRSRTP	2044	0.832349	1.44855e-17	5.59256e-16	not significantly regulated
Q9UQ35	Serine/arginine repetitive matrix protein 2	SRRM2	S	RSRTPLLPRKRSRSRSPLAIRRRSRSRTPRT	2046	0.837266	1.13705e-17	4.54999e-16	not significantly regulated
Q9UQ35	Serine/arginine repetitive matrix protein 2	SRRM2	S	AQRWGRSRSPQRRGRSRSPQRPGWSRSRNTQ	534	0.408481	0.467618	0.550101	not significantly regulated
Q9UQ35	Serine/arginine repetitive matrix protein 2	SRRM2	S	SSPEPKALPQTPRPRSRSPSSPELNNKCLTP	1497	0.550338	3.04784e-06	1.42157e-05	not significantly regulated
Q9UQ35	Serine/arginine repetitive matrix protein 2	SRRM2	S	RKRSRSRTSPAPWKRSRSRASPATHRRSRSR	1864	0.196513	0.714376	0.771297	not significantly regulated
Q9UQ35	Serine/arginine repetitive matrix protein 2	SRRM2	S	RSRSRTPLISRRRSRSRTSPVSRRRSRSRTS	1890	0.465055	0.211441	0.284452	not significantly regulated
Q9UQ35	Serine/arginine repetitive matrix protein 2	SRRM2	S	SRTPLISRRRSRSRTSPVSRRRSRSRTSVTR	1893	0.217604	0.602121	0.675343	not significantly regulated
Q9UQ35	Serine/arginine repetitive matrix protein 2	SRRM2	S	SRTSPITRRRSRSRTSPVTRRRSRSRTSPVT	1987	0.717057	0.119355	0.175671	not significantly regulated
Q9UQ35	Serine/arginine repetitive matrix protein 2	SRRM2	S	TPKSKRKSKDKKRKRSRSTTPAPKSRRAHRS	248	-0.288993	0.484165	0.565411	not significantly regulated
Q9UQ35	Serine/arginine repetitive matrix protein 2	SRRM2	S	GSSPPRVKSSTPPRQSPSRSSSPQPKVKAII	908	0.49126	0.0461512	0.0771665	not significantly regulated
Q9UQ35	Serine/arginine repetitive matrix protein 2	SRRM2	S	SPPRVKSSTPPRQSPSRSSSPQPKVKAIISP	910	-0.662298	0.182482	0.250315	not significantly regulated
Q9UQ35	Serine/arginine repetitive matrix protein 2	SRRM2	S	PRVKSSTPPRQSPSRSSSPQPKVKAIISPRQ	912	-0.214579	0.619112	0.690869	not significantly regulated
Q9UQ35	Serine/arginine repetitive matrix protein 2	SRRM2	S	RVKSSTPPRQSPSRSSSPQPKVKAIISPRQR	913	0.576853	0.151273	0.214433	not significantly regulated
Q9UQ35	Serine/arginine repetitive matrix protein 2	SRRM2	S	ADSRTPAAAAAMNLASPRTAVAPSAVNLADP	2272	0.374403	0.35649	0.44112	not significantly regulated
Q9UQ35	Serine/arginine repetitive matrix protein 2	SRRM2	S	PRVPLSAYERVSGRTSPPLLDRARSRTPPSA	2398	0.796962	4.58518e-05	0.000164617	not significantly regulated
Q9UQ35	Serine/arginine repetitive matrix protein 2	SRRM2	S	SNVESRLLPRYSHSGSSSPDTKVKPETPPRQ	972	0.690767	0.0533176	0.0877547	not significantly regulated
Q9UQ35	Serine/arginine repetitive matrix protein 2	SRRM2	S	NVESRLLPRYSHSGSSSPDTKVKPETPPRQS	973	0.916076	0.00517349	0.0113956	not significantly regulated
Q9UQ35	Serine/arginine repetitive matrix protein 2	SRRM2	S	VESRLLPRYSHSGSSSPDTKVKPETPPRQSH	974	0.362464	0.279888	0.361529	not significantly regulated
Q9UQ80	Proliferation-associated protein 2G4	PA2G4	S	______________MSGEDEQQEQTIAEDLV	2	0.11226	0.273103	0.354215	not significantly regulated
Q9UQ88	Cyclin-dependent kinase 11A	CDK11A	S	GILKVGDFGLAREYGSPLKAYTPVVVTQWYR	577	0.933548	0.00597757	0.0129295	not significantly regulated
Q9UQ88	Cyclin-dependent kinase 11A	CDK11A	S	IKRLKNSDDRDSKRDSLEEGELRDHCMEITI	47	0.649567	0.148486	0.211001	not significantly regulated
Q9UQB3	Catenin delta-2	CTNND2	S	SGPALPPEGTLARSPSIDSIQKDPREFGWRD	534	-0.508636	0.18925	0.258245	not significantly regulated
Q9UQE7	Structural maintenance of chromosomes protein 3	SMC3	S	KATLVMKKGDVEGSQSQDEGEGSGESERGSG	1067	0.975326	0.00350611	0.00804823	not significantly regulated
Q9UQN3	Charged multivesicular body protein 2b	CHMP2B	S	AARSLPSASTSKATISDEEIERQLKALGVD_	199	-0.0286787	0.908422	0.928978	not significantly regulated
Q9UQQ2	SH2B adapter protein 3	SH2B3	S	FQHFRRSLRHIFRRRSAGELPAAHTAAAPGT	150	0.724005	0.070939	0.112353	not significantly regulated
Q9Y217	Myotubularin-related protein 6	MTMR6	S	DGILTKELLHSVHPESPNLKTSLCFKEQTLL	561	-0.42517	0.33317	0.416693	not significantly regulated
Q9Y232	Chromodomain Y-like protein	CDYL	S	NMDLAKSGIKILVPKSPVKSRTAVDGFQSES	201	0.220148	0.560822	0.637679	not significantly regulated
Q9Y271	Cysteinyl leukotriene receptor 1	CYSLTR1	S	SGGNFRKRLSTFRKHSLSSVTYVPRKKASLP	313	0.700013	0.040091	0.0685858	not significantly regulated
Q9Y2B0	Protein canopy homolog 2	CNPY2	S	THRKNYVRVVGRNGESSELDLQGIRIDSDIS	115	-0.427346	0.2995	0.381602	not significantly regulated
Q9Y2D5	A-kinase anchor protein 2	AKAP2	S	EEELKRQRQVLQSTQSPRTKNAPSLPSRTCY	748	-0.621706	0.245948	0.323731	not significantly regulated
Q9Y2D9	Zinc finger protein 652	ZNF652	S	QRRTRRAASVAAATTSPTPRTTRGRRKSVEP	204	0.872566	0.0204875	0.0380942	not significantly regulated
Q9Y2G3	Probable phospholipid-transporting ATPase IF	ATP11B	S	RVIGRCSPTHISRSWSASDPFYTNDRSILTL	1154	-0.253562	0.466367	0.54905	not significantly regulated
Q9Y2H0	Disks large-associated protein 4	DLGAP4	S	GPRQAPKIAQIKRNLSYGDNSDPALEASSLP	763	0.260978	0.634213	0.704344	not significantly regulated
Q9Y2H0	Disks large-associated protein 4	DLGAP4	S	KRLLAAKRAASVRQNSATESADSIEIYVPEA	973	0.638743	0.122624	0.179863	not significantly regulated
Q9Y2H2	Phosphatidylinositide phosphatase SAC2	INPP5F	S	CGIIASAPRLGSRSQSLSSTDSSVHAPSEIT	907	0.953729	0.0382001	0.0657758	not significantly regulated
Q9Y2H5	Pleckstrin homology domain-containing family A member 6	PLEKHA6	S	DPSPRPAYKVVRRHRSIHEVDISNLEAALRA	867	-0.296011	0.502338	0.582513	not significantly regulated
Q9Y2H5	Pleckstrin homology domain-containing family A member 6	PLEKHA6	S	RMRRHQSGSMREKRRSLQLPASPAPDPSPRP	842	-0.84106	0.0549662	0.0901591	not significantly regulated
Q9Y2H5	Pleckstrin homology domain-containing family A member 6	PLEKHA6	S	QAALNKVGVVPPRTKSPTDDEVTPSAVVRRN	777	-0.354041	0.279667	0.361427	not significantly regulated
Q9Y2H6	Fibronectin type-III domain-containing protein 3A	FNDC3A	S	KDRQGTQKDKMSSPPSSPQKCPSPINEHNGL	206	0.111905	0.812582	0.854075	not significantly regulated
Q9Y2H6	Fibronectin type-III domain-containing protein 3A	FNDC3A	S	DRQGTQKDKMSSPPSSPQKCPSPINEHNGLI	207	-0.626042	0.175299	0.242496	not significantly regulated
Q9Y2I7	1-phosphatidylinositol 3-phosphate 5-kinase	PIKFYVE	S	VQEDAGKSPARNRSASITNLSLDRSGSPMVP	307	-0.0822118	0.832629	0.87059	not significantly regulated
Q9Y2I8	WD repeat-containing protein 37	WDR37	S	SCSTARQTKQKRKSHSLSIRRTNSSEQERTG	22	-0.720719	0.0559922	0.0916854	not significantly regulated
Q9Y2J2	Band 4.1-like protein 3;Band 4.1-like protein 3, N-terminally processed	EPB41L3	S	DGEVGTGQYATTKGISQTNLITTVTPEKKAE	460	0.0304492	0.942457	0.955894	not significantly regulated
Q9Y2J2	Band 4.1-like protein 3;Band 4.1-like protein 3, N-terminally processed	EPB41L3	S	AAKQLEYQQLEDDKLSQKSSSSKLSRSPLKI	88	-0.18726	0.669176	0.733421	not significantly regulated
Q9Y2J2	Band 4.1-like protein 3;Band 4.1-like protein 3, N-terminally processed	EPB41L3	S	KFRYSGRTQAQTRRASALIDRPAPYFERSSS	420	-0.407226	0.29473	0.376403	not significantly regulated
Q9Y2K5	R3H domain-containing protein 2	R3HDM2	S	DGSVRSMRPPVTKASSFSGISILTRGDSIGS	349	-0.346359	0.414146	0.499119	not significantly regulated
Q9Y2K5	R3H domain-containing protein 2	R3HDM2	S	LKHGNRGKRQALKSASTDLGTADVVLGRVLE	855	-0.781009	0.0441373	0.0743492	not significantly regulated
Q9Y2K6	Ubiquitin carboxyl-terminal hydrolase 20	USP20	S	HPLKAVPIAVADEGESESEDDDLKPRGLTGM	132	-0.0483531	0.810847	0.852805	not significantly regulated
Q9Y2K6	Ubiquitin carboxyl-terminal hydrolase 20	USP20	S	LKAVPIAVADEGESESEDDDLKPRGLTGMKN	134	0.803016	0.0460024	0.0769618	not significantly regulated
Q9Y2K7	Lysine-specific demethylase 2A	KDM2A	S	QLIHDPVSPRGMVTRSSPGAGPSDHHSASRD	739	-0.071062	0.850779	0.883435	not significantly regulated
Q9Y2K7	Lysine-specific demethylase 2A	KDM2A	S	LIHDPVSPRGMVTRSSPGAGPSDHHSASRDE	740	-0.0727902	0.847533	0.881256	not significantly regulated
Q9Y2L5	Trafficking protein particle complex subunit 8	TRAPPC8	S	ESYEDGPCTITSNKNSDNNLLSLDGLDNEVK	273	-0.154745	0.702605	0.762123	not significantly regulated
Q9Y2L9	Leucine-rich repeat and calponin homology domain-containing protein 1	LRCH1	S	QSNGSQYSPNEIRENSPAVSPTTNSTAPFGL	532	0.236305	0.570384	0.646924	not significantly regulated
Q9Y2L9	Leucine-rich repeat and calponin homology domain-containing protein 1	LRCH1	S	SQYSPNEIRENSPAVSPTTNSTAPFGLKPRS	536	-0.369134	0.244094	0.321843	not significantly regulated
Q9Y2U5	Mitogen-activated protein kinase kinase kinase 2	MAP3K2	S	LDGESYPKSRMPRAQSYPDNHQEFSDYDNPI	239	-0.38043	0.0306929	0.0545739	not significantly regulated
Q9Y2U5	Mitogen-activated protein kinase kinase kinase 2	MAP3K2	S	RKKRLSIIGPTSRDRSSPPPGYIPDELHQVA	163	0.472837	0.0953928	0.144699	not significantly regulated
Q9Y2U5	Mitogen-activated protein kinase kinase kinase 2	MAP3K2	S	KKRLSIIGPTSRDRSSPPPGYIPDELHQVAR	164	-0.253583	0.203154	0.274552	not significantly regulated
Q9Y2U5	Mitogen-activated protein kinase kinase kinase 2	MAP3K2	S	IFTPEYDDSRIRRRGSDIDNPTLTVMDISPP	331	-0.0131524	0.965271	0.972507	not significantly regulated
Q9Y2V2	Calcium-regulated heat stable protein 1	CARHSP1	S	QASVGLLDTPRSRERSPSPLRGNVVPSPLPT	30	-0.422746	1.16315e-05	4.77886e-05	not significantly regulated
Q9Y2V2	Calcium-regulated heat stable protein 1	CARHSP1	S	SVGLLDTPRSRERSPSPLRGNVVPSPLPTRR	32	-0.184376	0.172201	0.239157	not significantly regulated
Q9Y2V2	Calcium-regulated heat stable protein 1	CARHSP1	S	SRERSPSPLRGNVVPSPLPTRRTRTFSATVR	41	-0.566305	3.70028e-06	1.6902e-05	not significantly regulated
Q9Y2V2	Calcium-regulated heat stable protein 1	CARHSP1	S	APGTKHETWSGHVISS_______________	147	-0.55903	0.169889	0.236288	not significantly regulated
Q9Y2V2	Calcium-regulated heat stable protein 1	CARHSP1	S	PPTHQASVGLLDTPRSRERSPSPLRGNVVPS	26	0.482452	0.354664	0.439214	not significantly regulated
Q9Y2W1	Thyroid hormone receptor-associated protein 3	THRAP3	S	YGTGSASRASAVSELSPRERSPALKSPLQSV	243	0.0212496	0.848407	0.881806	not significantly regulated
Q9Y2W1	Thyroid hormone receptor-associated protein 3	THRAP3	S	QTNTDKEKIKEKGSFSDTGLGDGKMKSDSFA	379	0.858678	0.0483701	0.0804214	not significantly regulated
Q9Y2W1	Thyroid hormone receptor-associated protein 3	THRAP3	S	ASRASAVSELSPRERSPALKSPLQSVVVRRR	248	-0.433501	0.000419908	0.00120244	not significantly regulated
Q9Y2W1	Thyroid hormone receptor-associated protein 3	THRAP3	S	AVSELSPRERSPALKSPLQSVVVRRRSPRPS	253	-0.60077	2.48211e-05	9.48758e-05	not significantly regulated
Q9Y2W1	Thyroid hormone receptor-associated protein 3	THRAP3	S	FRKSSTSPKWAHDKFSGEEGEIEDDESGTEN	928	0.226622	0.558732	0.635773	not significantly regulated
Q9Y2W1	Thyroid hormone receptor-associated protein 3	THRAP3	S	PSTFRKHGLAHDEMKSPREPGYKAEGKYKDD	698	0.237056	0.566313	0.642971	not significantly regulated
Q9Y2W1	Thyroid hormone receptor-associated protein 3	THRAP3	S	AKNKKSPEIHRRIDISPSTFRKHGLAHDEMK	682	-0.0110163	0.899733	0.922764	not significantly regulated
Q9Y2W1	Thyroid hormone receptor-associated protein 3	THRAP3	S	YLKRGTEQEAAKNKKSPEIHRRIDISPSTFR	672	0.360638	0.120825	0.177461	not significantly regulated
Q9Y2W1	Thyroid hormone receptor-associated protein 3	THRAP3	S	GQFDHGSGSLSPSKKSPVGKSPPSTGSTYGS	315	0.367383	0.172698	0.239718	not significantly regulated
Q9Y2W1	Thyroid hormone receptor-associated protein 3	THRAP3	S	GSGSLSPSKKSPVGKSPPSTGSTYGSSQKEE	320	0.201618	0.0851202	0.131236	not significantly regulated
Q9Y2W1	Thyroid hormone receptor-associated protein 3	THRAP3	S	SFSITREAQVNVRMDSFDEDLARPSGLLAQE	575	-0.888905	0.0138203	0.0269359	not significantly regulated
Q9Y2W1	Thyroid hormone receptor-associated protein 3	THRAP3	S	MSKVIGANKNQEEEKSGKWEGLVYAPPGKEK	468	-0.944584	0.0245872	0.0447215	not significantly regulated
Q9Y2W1	Thyroid hormone receptor-associated protein 3	THRAP3	S	SRSRKRRLSSRSRSRSYSPAHNRERNHPRVY	53	0.233675	0.555378	0.632237	not significantly regulated
Q9Y2W1	Thyroid hormone receptor-associated protein 3	THRAP3	S	SRKRRLSSRSRSRSYSPAHNRERNHPRVYQN	55	-0.056813	0.893481	0.91822	not significantly regulated
Q9Y2X3	Nucleolar protein 58	NOP58	S	KKKRGKKKHIKEEPLSEEEPCTSTAIASPEK	502	0.0291405	0.858551	0.889462	not significantly regulated
Q9Y2X7	ARF GTPase-activating protein GIT1	GIT1	S	SQEGSRHTSKLSRHGSGADSDYENTQSGDPL	592	0.0321635	0.835518	0.872412	not significantly regulated
Q9Y2X7	ARF GTPase-activating protein GIT1	GIT1	S	SRHTSKLSRHGSGADSDYENTQSGDPLLGLE	596	0.777302	0.0965949	0.146234	not significantly regulated
Q9Y2X7	ARF GTPase-activating protein GIT1	GIT1	S	DILSEAKRRQQGKSLSSPTDNLELSLRSQSD	361	0.504184	0.209701	0.282258	not significantly regulated
Q9Y320	Thioredoxin-related transmembrane protein 2	TMX2	S	NIPEEQPVASTPTTVSDGENKKDK_______	288	0.0628451	0.877067	0.904983	not significantly regulated
Q9Y385	Ubiquitin-conjugating enzyme E2 J1	UBE2J1	S	SPRQRRAQQQSQRRLSTSPDVIQGHQPRDNH	266	-0.776189	0.00266078	0.00629784	not significantly regulated
Q9Y3L3	SH3 domain-binding protein 1	SH3BP1	S	ATKERTESEVPPRPASPKVTRSPPETAAPVE	544	0.473285	0.274533	0.355629	not significantly regulated
Q9Y3P9	Rab GTPase-activating protein 1	RABGAP1	S	LVSRQGDETPSTNNGSDDEKTGLKIVGNGSE	42	0.618821	0.12709	0.185457	not significantly regulated
Q9Y3Q8	TSC22 domain family protein 4	TSC22D4	S	SPALYFTHDASLVHKSPDPFGAVAAQKFSLA	279	-0.387792	0.296494	0.378399	not significantly regulated
Q9Y3R5	Protein dopey-2	DOPEY2	S	EVEKEPEKYPLRGELSEEELPYYVELPDRTA	1085	-0.43434	0.305895	0.388461	not significantly regulated
Q9Y3R5	Protein dopey-2	DOPEY2	S	PKTQRTSIHCLKQENSADDLHRWFNRKKTSF	1021	0.882235	0.037515	0.0648285	not significantly regulated
Q9Y3T9	Nucleolar complex protein 2 homolog	NOC2L	S	REAREAARSPDKPGGSPSASRRKGRASEHKD	56	0.805602	0.0236727	0.0432526	not significantly regulated
Q9Y3X0	Coiled-coil domain-containing protein 9	CCDC9	S	KEGAASPAPETPQPTSPETSPKETPMQPPEI	386	0.817581	0.0737543	0.116213	not significantly regulated
Q9Y3X0	Coiled-coil domain-containing protein 9	CCDC9	S	EPNPVRNFLDDPRRRSGPLEESERDRREESR	202	-0.355652	0.291393	0.372942	not significantly regulated
Q9Y3Z3	Deoxynucleoside triphosphate triphosphohydrolase SAMHD1	SAMHD1	S	RADSEQPSKRPRCDDSPRTPSNTPSAEADWS	18	-0.0814157	0.853228	0.88552	not significantly regulated
Q9Y3Z3	Deoxynucleoside triphosphate triphosphohydrolase SAMHD1	SAMHD1	S	RPRCDDSPRTPSNTPSAEADWSPGLELHPDY	27	0.382685	0.495488	0.576244	not significantly regulated
Q9Y3Z3	Deoxynucleoside triphosphate triphosphohydrolase SAMHD1	SAMHD1	S	SPRTPSNTPSAEADWSPGLELHPDYKTWGPE	33	-0.319653	0.552402	0.629503	not significantly regulated
Q9Y478	5'-AMP-activated protein kinase subunit beta-1	PRKAB1	S	LSGSFNNWSKLPLTRSHNNFVAILDLPEGEH	108	-0.0767848	0.648838	0.716548	not significantly regulated
Q9Y485	DmX-like protein 1	DMXL1	S	MPKVIKKTRPFYRASSFLDTSKDCSPSSPLK	1896	0.0715685	0.783643	0.829873	not significantly regulated
Q9Y485	DmX-like protein 1	DMXL1	S	WQPSSKQEPVITDSYSGSTPSITSLIKQSNS	1256	0.515983	0.304516	0.38703	not significantly regulated
Q9Y485	DmX-like protein 1	DMXL1	S	SGSTPSITSLIKQSNSSSGLHPPKKTLTRSM	1271	-0.0810474	0.837978	0.874278	not significantly regulated
Q9Y485	DmX-like protein 1	DMXL1	S	IQQGKQKPSGLTRSTSMLISSGHNKSSNSLK	574	-0.690471	0.0511367	0.0845091	not significantly regulated
Q9Y485	DmX-like protein 1	DMXL1	S	PSVVFQDDSLELKWDSDNDEENEDVPISMKE	1970	0.739429	0.116021	0.17152	not significantly regulated
Q9Y490	Talin-1	TLN1	S	AIVLDTASDVLDKASSLIEEAKKAAGHPGDP	1164	-0.54731	0.194586	0.26479	not significantly regulated
Q9Y490	Talin-1	TLN1	S	PLLVQGVRGSQAQPDSPSAQLALIAASQSFL	979	-1.0705	0.0840785	0.129975	not significantly regulated
Q9Y490	Talin-1	TLN1	S	VLVEDTKVLVQNAAGSQEKLAQAAQSSVATI	2040	-0.86894	4.77925e-11	5.65778e-10	not significantly regulated
Q9Y4A5	Transformation/transcription domain-associated protein	TRRAP	S	GEGVNSVSSSIKRGLSVDSAQEVKRFRTATG	2051	-0.303715	0.45911	0.542585	not significantly regulated
Q9Y4A5	Transformation/transcription domain-associated protein	TRRAP	S	RTATGAISAVFGRSQSLPGADSLLAKPIDKQ	2077	-0.422307	0.0900694	0.137739	not significantly regulated
Q9Y4D8	Probable E3 ubiquitin-protein ligase HECTD4	HECTD4	S	LHVTIAAQSGLTRSISGTPAETPACKSASET	1075	-0.597448	0.155966	0.21987	not significantly regulated
Q9Y4E1	WASH complex subunit FAM21C	FAM21C	S	NLKPSSETKTQKGLFSDEEDSEDLFSSQSAS	539	0.199368	0.637046	0.706611	not significantly regulated
Q9Y4E1	WASH complex subunit FAM21C	FAM21C	S	FSAPHSKPSKTRKVQSTADIFGDEEGDLFKE	478	-0.684346	0.0843265	0.13028	not significantly regulated
Q9Y4F1	FERM, RhoGEF and pleckstrin domain-containing protein 1	FARP1	S	EQRPTPGSRLGAPENSGISTLERGQKPPPTP	20	-0.480995	0.285288	0.366928	not significantly regulated
Q9Y4F1	FERM, RhoGEF and pleckstrin domain-containing protein 1	FARP1	S	PTPGSRLGAPENSGISTLERGQKPPPTPSGK	23	0.557522	0.223575	0.298424	not significantly regulated
Q9Y4F1	FERM, RhoGEF and pleckstrin domain-containing protein 1	FARP1	S	NVTLSPNLSPDTKQASPLISPLLNDQACPRT	510	-0.625713	0.117522	0.173339	not significantly regulated
Q9Y4F1	FERM, RhoGEF and pleckstrin domain-containing protein 1	FARP1	S	PDNKSPDEATAADQESEDDLSASRTSLERQA	889	-0.607033	0.000129009	0.000416077	not significantly regulated
Q9Y4F1	FERM, RhoGEF and pleckstrin domain-containing protein 1	FARP1	S	GKEPKVSAGEPGSHPSPAPRRSPAGNKQADG	427	0.0325118	0.884958	0.911534	not significantly regulated
Q9Y4F3	Meiosis arrest female protein 1	KIAA0430	S	KPPPPNTDPWLLRSKSPVGNPQLIQFSREVI	1093	0.75115	0.0272081	0.0490013	not significantly regulated
Q9Y4F3	Meiosis arrest female protein 1	KIAA0430	S	KTSQKKENLSARSVTSSPVEKKDKEETVFQV	715	0.796441	0.0200261	0.0373176	not significantly regulated
Q9Y4F3	Meiosis arrest female protein 1	KIAA0430	S	TSQKKENLSARSVTSSPVEKKDKEETVFQVS	716	0.971184	0.002724	0.00643741	not significantly regulated
Q9Y4F5	Centrosomal protein of 170 kDa protein B	CEP170B	S	HTRTLKGHKHEDGTQSDSEDPLAKAASAAGV	360	0.643782	0.137898	0.198254	not significantly regulated
Q9Y4F5	Centrosomal protein of 170 kDa protein B	CEP170B	S	AAPGDGEGLGQTAQPSPPARDGVYVSANGRM	829	-0.196069	0.604662	0.677896	not significantly regulated
Q9Y4F5	Centrosomal protein of 170 kDa protein B	CEP170B	S	PTRASRLRRARLGDASDTEAADGERGSLGNP	1135	-0.589843	0.158314	0.222567	not significantly regulated
Q9Y4F5	Centrosomal protein of 170 kDa protein B	CEP170B	S	GAAPQAEHQGLPVPGSPGGQKWVSRWASLAD	655	-0.273761	0.522497	0.601837	not significantly regulated
Q9Y4F5	Centrosomal protein of 170 kDa protein B	CEP170B	S	RGPEPGVEPQDSRRRSPQEGPTWSRGRRSPR	772	-0.523182	0.185124	0.25353	not significantly regulated
Q9Y4F5	Centrosomal protein of 170 kDa protein B	CEP170B	S	QPGLGKGRVAAQSPPSPASAEALLPALPLRN	1548	-0.195416	0.658694	0.724578	not significantly regulated
Q9Y4G8	Rap guanine nucleotide exchange factor 2	RAPGEF2	S	DVAQTGGHKKRVRRSSFLNAKKLYEDAQMAR	960	-0.949033	0.00212991	0.00515893	not significantly regulated
Q9Y4G8	Rap guanine nucleotide exchange factor 2	RAPGEF2	S	LPKNPGDKKPVKSETSPVAPRAGSQQKAQSL	1022	-0.295557	0.43642	0.520089	not significantly regulated
Q9Y4H2	Insulin receptor substrate 2	IRS2	S	ASLDEYTLMRATFSGSAGRLCPSCPASSPKV	608	0.821468	0.0317412	0.0562425	not significantly regulated
Q9Y4H2	Insulin receptor substrate 2	IRS2	S	TPVSPSFAHNPKRHNSASVENVSLRKSSEGG	1174	0.367281	0.443555	0.527121	not significantly regulated
Q9Y4H2	Insulin receptor substrate 2	IRS2	S	RHNSASVENVSLRKSSEGGVGVGPGGGDEPP	1186	0.0558885	0.895724	0.919664	not significantly regulated
Q9Y4H2	Insulin receptor substrate 2	IRS2	S	AGAAAAGARPVSVAGSPLSPGPVRAPLSRSH	388	0.889954	0.0355365	0.0618547	not significantly regulated
Q9Y4H2	Insulin receptor substrate 2	IRS2	S	TTPARQRPVPQPSSASLDEYTLMRATFSGSA	594	-0.237237	0.641554	0.710341	not significantly regulated
Q9Y4H2	Insulin receptor substrate 2	IRS2	S	LGSGTPGTSSDSRQRSPLSDYMNLDFSSPKS	973	0.724266	0.0743972	0.117034	not significantly regulated
Q9Y4H2	Insulin receptor substrate 2	IRS2	S	DAAQDLDRGLRKRTYSLTTPARQRPVPQPSS	577	-0.038232	0.851415	0.883976	not significantly regulated
Q9Y4H2	Insulin receptor substrate 2	IRS2	S	MDRPLSHCGRSYRRVSGDAAQDLDRGLRKRT	560	0.36646	0.318485	0.401398	not significantly regulated
Q9Y4H2	Insulin receptor substrate 2	IRS2	S	MKALKELFEFRPRSKSQSSGSSATHPISVPG	306	-0.344266	0.366084	0.450851	not significantly regulated
Q9Y4H2	Insulin receptor substrate 2	IRS2	S	SLPSMHEYPLPPEPKSPGEYINIDFGEPGAR	915	0.213281	0.482152	0.563574	not significantly regulated
Q9Y4H2	Insulin receptor substrate 2	IRS2	S	TPPAAKCSSCRVRTASEGDGGAAAGAAAAGA	365	-0.00667235	0.986564	0.989089	not significantly regulated
Q9Y4H2	Insulin receptor substrate 2	IRS2	S	QPIAAPPKPEAARVASPTSGVKRLSLMEQVS	1100	0.759923	0.108242	0.161106	not significantly regulated
Q9Y4I1	Unconventional myosin-Va	MYO5A	S	GVSGVKPTGLRKRTSSIADEGTYTLDSILRQ	1652	0.971746	0.0226744	0.0416564	not significantly regulated
Q9Y4K4	Mitogen-activated protein kinase kinase kinase kinase 5	MAP4K5	S	TIRSTNRNARAERTASEINFDKLQFEPPLRK	335	-0.567224	0.148169	0.210695	not significantly regulated
Q9Y4L1	Hypoxia up-regulated protein 1	HYOU1	S	SLDRVESVFETLVEDSAEEESTLTKLGNTIS	567	0.821498	0.0481388	0.0801931	not significantly regulated
Q9Y4X4	Krueppel-like factor 12	KLF12	S	PVVVQSVPVVYTAVRSPGNVNNTIVVPLLED	202	0.30365	0.410749	0.495648	not significantly regulated
Q9Y520	Protein PRRC2C	PRRC2C	S	NSCNKEEEPVFTRQDSNRSEKEATPVVHETE	633	0.921386	0.0706737	0.112025	not significantly regulated
Q9Y520	Protein PRRC2C	PRRC2C	S	NKEEEPVFTRQDSNRSEKEATPVVHETEPES	636	0.733385	0.151618	0.214789	not significantly regulated
Q9Y520	Protein PRRC2C	PRRC2C	S	EERISAVESQPSRKRSVSHGSNHTQKPDEQR	924	0.222847	0.598581	0.672206	not significantly regulated
Q9Y572	Receptor-interacting serine/threonine-protein kinase 3	RIPK3	S	VKDFLSQLRSSNRRFSIPESGQGGTEMDGFR	316	-0.283693	0.525682	0.604794	not significantly regulated
Q9Y580	RNA-binding protein 7	RBM7	S	WRQGTPSSQRKVRMNSYPYLADRHYSREQRY	204	-0.622489	0.10226	0.153548	not significantly regulated
Q9Y580	RNA-binding protein 7	RBM7	S	MDNMTSSAQIIQRSFSSPENFQRQAVMNSAL	136	-0.228724	0.271932	0.353213	not significantly regulated
Q9Y5B6	PAX3- and PAX7-binding protein 1	PAXBP1	S	AREQTGKMADHLEGLSSDDEETSTDITNFNL	557	0.920554	0.048319	0.0804079	not significantly regulated
Q9Y5K6	CD2-associated protein	CD2AP	S	SANLKPSELKKDTCYSPKPSVYLSTPSSASK	542	0.419892	0.320285	0.403219	not significantly regulated
Q9Y5K6	CD2-associated protein	CD2AP	S	LEIKAKVETDDVKKNSLDELRAQIIELLCIV	582	0.79492	0.0748972	0.117724	not significantly regulated
Q9Y5K6	CD2-associated protein	CD2AP	S	SKLKLDSEQLPLRPKSVDFDSLTVRTSKETD	458	0.400115	0.11649	0.172081	not significantly regulated
Q9Y5K6	CD2-associated protein	CD2AP	S	DSEQLPLRPKSVDFDSLTVRTSKETDVVNFD	463	0.40903	0.323904	0.407025	not significantly regulated
Q9Y5P4	Collagen type IV alpha-3-binding protein	COL4A3BP	S	WIDAIEQHKTESGYGSESSLRRHGSMVSLVS	123	0.214412	0.641149	0.710165	not significantly regulated
Q9Y5P4	Collagen type IV alpha-3-binding protein	COL4A3BP	S	DAIEQHKTESGYGSESSLRRHGSMVSLVSGA	125	0.247156	0.569824	0.646383	not significantly regulated
Q9Y5S2	Serine/threonine-protein kinase MRCK beta	CDC42BPB	S	QTVQSLHGSSRALSNSNRDKEIKKLNEEIER	481	-0.922485	0.0317683	0.0562776	not significantly regulated
Q9Y5S2	Serine/threonine-protein kinase MRCK beta	CDC42BPB	S	SDSTKHSTPSNSSNPSGPPSPNSPHRSQLPL	1686	-0.0709615	0.877921	0.9055	not significantly regulated
Q9Y5S2	Serine/threonine-protein kinase MRCK beta	CDC42BPB	S	KHSTPSNSSNPSGPPSPNSPHRSQLPLEGLE	1690	0.240547	0.265748	0.346333	not significantly regulated
Q9Y5S9	RNA-binding protein 8A	RBM8A	S	GSEEGSRARMREDYDSVEQDGDEPGPQRSVE	56	-0.00984055	0.982497	0.986349	not significantly regulated
Q9Y5S9	RNA-binding protein 8A	RBM8A	S	KLKEKAKKRKGRGFGSEEGSRARMREDYDSV	42	0.216346	0.598625	0.672206	not significantly regulated
Q9Y5T5	Ubiquitin carboxyl-terminal hydrolase 16	USP16	S	NDKNLKKTVEDEDQDSEEEKDNDSYIKERSD	415	0.126137	0.681192	0.74362	not significantly regulated
Q9Y608	Leucine-rich repeat flightless-interacting protein 2	LRRFIP2	S	ASATTPLSGNSSRRGSGDTSSLIDPDTSLSE	328	-0.285847	0.156778	0.220657	not significantly regulated
Q9Y608	Leucine-rich repeat flightless-interacting protein 2	LRRFIP2	S	SRNSASATTPLSGNSSRRGSGDTSSLIDPDT	324	-0.220754	0.611913	0.684028	not significantly regulated
Q9Y613	FH1/FH2 domain-containing protein 1	FHOD1	S	ERRKPSSEEGKRSRRSLEGGGCPARAPEPGP	367	-0.726738	0.0356784	0.0620737	not significantly regulated
Q9Y618	Nuclear receptor corepressor 2	NCOR2	S	TAPQPFSSRHSSSPLSPGGPTHLTKPTTTSS	1786	0.984158	0.0386722	0.0665141	not significantly regulated
Q9Y696	Chloride intracellular channel protein 4	CLIC4	S	DEYLNSPLPDEIDENSMEDIKFSTRKFLDGN	167	-0.498868	0.231262	0.307202	not significantly regulated
Q9Y6D5	Brefeldin A-inhibited guanine nucleotide-exchange protein 2	ARFGEF2	S	NQVLQEARELEKPIQSKPQSPVIQAAAVSPK	214	-0.275369	0.475339	0.557137	not significantly regulated
Q9Y6D5	Brefeldin A-inhibited guanine nucleotide-exchange protein 2	ARFGEF2	S	QEARELEKPIQSKPQSPVIQAAAVSPKFVRL	218	0.00971928	0.983936	0.987187	not significantly regulated
Q9Y6D5	Brefeldin A-inhibited guanine nucleotide-exchange protein 2	ARFGEF2	S	IQSKPQSPVIQAAAVSPKFVRLKHSQAQSKP	227	0.0774723	0.465099	0.547809	not significantly regulated
Q9Y6D5	Brefeldin A-inhibited guanine nucleotide-exchange protein 2	ARFGEF2	S	KVSTENGDAPRERGSSLSGTDDGAQEVVKDI	277	-0.107805	0.833683	0.870743	not significantly regulated
Q9Y6D5	Brefeldin A-inhibited guanine nucleotide-exchange protein 2	ARFGEF2	S	ENSQTNGIADDRQSLSSADNLESDAQGHQVA	348	0.18283	0.558961	0.635939	not significantly regulated
Q9Y6D5	Brefeldin A-inhibited guanine nucleotide-exchange protein 2	ARFGEF2	S	NSQTNGIADDRQSLSSADNLESDAQGHQVAA	349	-0.0758936	0.83899	0.874977	not significantly regulated
Q9Y6D5	Brefeldin A-inhibited guanine nucleotide-exchange protein 2	ARFGEF2	S	QEIGDGKGLDMARRCSVTSMESTVSSGTQTT	614	0.693113	0.12715	0.18551	not significantly regulated
Q9Y6D6	Brefeldin A-inhibited guanine nucleotide-exchange protein 1	ARFGEF1	S	PSPVSEKPLDTISQKSVDIHDSIQPRSVDNR	1569	-0.241893	0.500262	0.580679	not significantly regulated
Q9Y6G9	Cytoplasmic dynein 1 light intermediate chain 1	DYNC1LI1	S	RITRKPVTVSPTTPTSPTEGEAS________	516	-0.684417	0.00228782	0.00549635	not significantly regulated
Q9Y6I3	Epsin-1	EPN1	S	PARSPGAFDMSGVRGSLAEAVGSPPPAATPT	447	-0.179142	0.686183	0.747793	not significantly regulated
Q9Y6I3	Epsin-1	EPN1	S	DEFSDFDRLRTALPTSGSSAGELELLAGEVP	417	-0.256267	0.480411	0.561882	not significantly regulated
Q9Y6I3	Epsin-1	EPN1	S	FSDFDRLRTALPTSGSSAGELELLAGEVPAR	419	-0.0768132	0.89229	0.917242	not significantly regulated
Q9Y6I3	Epsin-1	EPN1	S	SDFDRLRTALPTSGSSAGELELLAGEVPARS	420	-0.566364	0.0888688	0.136229	not significantly regulated
Q9Y6K1	DNA (cytosine-5)-methyltransferase 3A	DNMT3A	S	NGDLEKRSEPQPEEGSPAGGQKGGAPAEGEG	105	0.788284	0.0416341	0.0708001	not significantly regulated
Q9Y6M5	Zinc transporter 1	SLC30A1	S	VVIEIKNMPNKQPESSL______________	506	0.562713	0.171166	0.237806	not significantly regulated
Q9Y6N5	Sulfide:quinone oxidoreductase, mitochondrial	SQRDL	S	YPNVFGIGDCTNLPTSKTAAAVAAQSGILDR	343	0.0258852	0.952592	0.963502	not significantly regulated
Q9Y6R4	Mitogen-activated protein kinase kinase kinase 4	MAP3K4	S	SIAAELQFRSLSRHSSPTEERDEPAYPRGDS	1252	0.538577	0.276386	0.357547	not significantly regulated
Q9Y6R4	Mitogen-activated protein kinase kinase kinase 4	MAP3K4	S	IQSRDCISKKLERLESEDDSLGWGAPDWSTE	499	0.992876	0.0232221	0.0425304	not significantly regulated
Q9Y6X4	Soluble lamin-associated protein of 75 kDa	FAM169A	S	EEKLSLLPRKKAHLGSSDNVATMSNEERSDG	526	0.0641313	0.877728	0.905422	not significantly regulated
Q9Y6X4	Soluble lamin-associated protein of 75 kDa	FAM169A	S	EKLSLLPRKKAHLGSSDNVATMSNEERSDGG	527	-0.165981	0.69496	0.755323	not significantly regulated
Q9Y6X4	Soluble lamin-associated protein of 75 kDa	FAM169A	S	ASINKLESTARPSESSEEFLEEEPEQRGIEF	379	0.821647	0.125892	0.183849	not significantly regulated
Q9Y6X9	MORC family CW-type zinc finger protein 2	MORC2	S	RPSTEEPVRRPQRPRSPPLPAVIRNAPSRPP	615	0.783745	1.92241e-09	1.68221e-08	not significantly regulated
Q9Y6Y0	Influenza virus NS1A-binding protein	IVNS1ABP	S	VLDGIFCVIFLHGRNSPQSSPTSTPKLSKSL	322	-0.128345	0.740174	0.794351	not significantly regulated
Q9Y6Y0	Influenza virus NS1A-binding protein	IVNS1ABP	S	PQSSPTSTPKLSKSLSFEMQQDELIEKPMSP	338	0.218443	0.666112	0.730688	not significantly regulated
Q9Y6Y8	SEC23-interacting protein	SEC23IP	S	EEEEKQVVEAEKVVESPDFSKDEDYLGKVGM	926	0.732173	0.0763056	0.119522	not significantly regulated
A0FGR8	Extended synaptotagmin-2	ESYT2	T	SSLLASPGHISVKEPTPSIASDISLPIATQE	753	0.300722	0.454197	0.537191	not significantly regulated
A4D1E1	Zinc finger protein 804B	ZNF804B	T	AIPRTTEKDKSKSSHTNNFTILADTDCDNHL	1011	-0.618926	0.398098	0.483342	not significantly regulated
A6ND36	Protein FAM83G	FAM83G	T	REEADALKRMQAQRSTDKEAQGQQFHHHRVP	689	0.90854	0.0397193	0.068056	not significantly regulated
P49792	RanBP2-like and GRIP domain-containing protein 3;RANBP2-like and GRIP domain-containing protein 5/6;RANBP2-like and GRIP domain-containing protein 8;RANBP2-like and GRIP domain-containing protein 1;RANBP2-like and GRIP domain-containing protein 2;E3 SUMO-protein ligase RanBP2;RanBP2-like and GRIP domain-containing protein 4	RGPD3;RGPD5;RGPD8;RGPD1;RGPD2;RANBP2;RGPD4	T	IFDEAKTAQEKDSLITPHVSRSSTPRESPCG	2450	0.940294	0.0344031	0.0602126	not significantly regulated
O00264	Membrane-associated progesterone receptor component 1	PGRMC1	T	DDEPPPLPRLKRRDFTPAELRRFDGVQDPRI	74	-0.77614	0.0814367	0.126323	not significantly regulated
O00264	Membrane-associated progesterone receptor component 1	PGRMC1	T	KYHHVGKLLKEGEEPTVYSDEEEPKDESARK	178	-1.62458	0.0360243	0.0625677	not significantly regulated
O14745	Na(+)/H(+) exchange regulatory cofactor NHE-RF1	SLC9A3R1	T	LESPRPALVRSASSDTSEELNSQDSPPKQDS	293	-0.0657425	0.892889	0.917735	not significantly regulated
O14974	Protein phosphatase 1 regulatory subunit 12A	PPP1R12A	T	RKDESPATWRLGLRKTGSYGALAEITASKEG	443	0.606937	0.169354	0.235592	not significantly regulated
O14974	Protein phosphatase 1 regulatory subunit 12A	PPP1R12A	T	QRKARSRQARQSRRSTQGVTLTDLQEAEKTI	696	0.05464	0.888564	0.914046	not significantly regulated
O15027	Protein transport protein Sec16A	SEC16A	T	TTVSQNYRGSVSQPSTPSPPKPTGIFQTSAN	415	0.23871	0.613666	0.685689	not significantly regulated
O15085	Rho guanine nucleotide exchange factor 11	ARHGEF11	T	NQQYDAPEPGTQRLSTGSFPEDLLESDSSRS	590	-0.22892	0.550254	0.627427	not significantly regulated
O15320	cTAGE family member 5	CTAGE5	T	SSCDRLTDPHRAPSDTGSLSPPWDQDRRMMF	592	0.0583479	0.904361	0.926304	not significantly regulated
O15344	E3 ubiquitin-protein ligase Midline-1;Probable E3 ubiquitin-protein ligase MID2	MID1;MID2	T	ISLNHRGLDGLKRNVTLQNIIDRFQKASVSG;ITLSQRGLDGLKRNVTLQNIIDRFQKASVSG	78	-0.114385	0.743673	0.796992	not significantly regulated
O43426	Synaptojanin-1	SYNJ1	T	ISAPQSHARASAGRLTPESQSKTSETSKGST	1220	0.237867	0.488944	0.570039	not significantly regulated
O60271	C-Jun-amino-terminal kinase-interacting protein 4	SPAG9	T	ISLGIFPLPAGDGLLTPDAQKGGETPGSEQW	217	0.0931151	0.84897	0.882272	not significantly regulated
O75128	Protein cordon-bleu	COBL	T	APPRGEVIGPHRKLSTQDRPAAIHRSSCFSL	963	0.105637	0.804527	0.847317	not significantly regulated
O75475	PC4 and SFRS1-interacting protein	PSIP1	T	DVEVEEKETSVSKEDTDHEEKASNEDVTKAV	122	0.724963	0.0732053	0.115537	not significantly regulated
O75521	Enoyl-CoA delta isomerase 2, mitochondrial	ECI2	T	LESSSQVEPGTDRKSTGFETLVVTSEDGITK	137	-0.763646	0.0494057	0.0819837	not significantly regulated
O75592	E3 ubiquitin-protein ligase MYCBP2	MYCBP2	T	LRHEDEQALLDQNSQTPPPSPFSVQAFNKGA	2645	-0.893434	0.0618692	0.0996896	not significantly regulated
O75592	E3 ubiquitin-protein ligase MYCBP2	MYCBP2	T	YDGEVLLRSIVKQVSTENDSTLVHRFPLLVA	1587	-0.169713	0.690382	0.751623	not significantly regulated
O76021	Ribosomal L1 domain-containing protein 1	RSL1D1	T	HGKKKRGRGKAQVKATNESEDEIPQLVPIGK	358	0.585775	0.246499	0.324234	not significantly regulated
O94804	Serine/threonine-protein kinase 10	STK10	T	MFFKLSEEAECPNPSTPSKAAKFFPYSSADA	952	0.509404	0.260209	0.33994	not significantly regulated
O94979	Protein transport protein Sec31A	SEC31A	T	ASKRLEFLYDKLREQTLSPTITSGLHNIARS	1161	-0.821	0.0761062	0.119298	not significantly regulated
P04075	Fructose-bisphosphate aldolase A	ALDOA	T	RIVAPGKGILAADESTGSIAKRLQSIGTENT	37	-0.745629	0.138008	0.198376	not significantly regulated
P04406	Glyceraldehyde-3-phosphate dehydrogenase	GAPDH	T	NFGIVEGLMTTVHAITATQKTVDGPSGKLWR	182	-1.19906	0.0326914	0.0575545	not significantly regulated
P05412	Transcription factor AP-1	JUN	T	GSLKPHLRAKNSDLLTSPDVGLLKLASPELE	62	0.428836	0.238081	0.315103	not significantly regulated
P05771	Protein kinase C beta type	PRKCB	T	FGMCKENIWDGVTTKTFCGTPDYIAPEIIAY	500	-0.486813	0.0623733	0.10038	not significantly regulated
P06744	Glucose-6-phosphate isomerase	GPI	T	EGRAVLHVALRNRSNTPILVDGKDVMPEVNK	109	0.148245	0.75956	0.809952	not significantly regulated
P07099	Epoxide hydrolase 1	EPHX1	T	KEETLPLEDGWWGPGTRSAAREDDSIRPFKV	38	-0.851331	0.0201784	0.037574	not significantly regulated
P07099	Epoxide hydrolase 1	EPHX1	T	SAAREDDSIRPFKVETSDEEIHDLHQRIDKF	55	-0.0697908	0.875182	0.903403	not significantly regulated
P07355	Annexin A2;Putative annexin A2-like protein	ANXA2;ANXA2P2	T	_____________MSTVHEILCKLSLEGDHS	3	0.515442	0.122478	0.179683	not significantly regulated
P08238	Heat shock protein HSP 90-beta	HSP90AB1	T	EAFSKNLKLGIHEDSTNRRRLSELLRYHTSQ	446	-0.922784	0.00697302	0.014779	not significantly regulated
P08559	Pyruvate dehydrogenase E1 component subunit alpha, somatic form, mitochondrial	PDHA1	T	LPCIFICENNRYGMGTSVERAAASTDYYKRG	231	-0.415795	0.0735636	0.116008	not significantly regulated
P13639	Elongation factor 2	EEF2	T	KAGIIASARAGETRFTDTRKDEQERCITIKS	57	-0.358193	0.522147	0.601628	not significantly regulated
P15336	Cyclic AMP-dependent transcription factor ATF-2	ATF2	T	KFGPARNDSVIVADQTPTPTRFLKNCEEVGL	69	0.57252	0.24458	0.322316	not significantly regulated
P15336	Cyclic AMP-dependent transcription factor ATF-2	ATF2	T	GPARNDSVIVADQTPTPTRFLKNCEEVGLFN	71	0.824287	0.0862969	0.132736	not significantly regulated
P22392	Nucleoside diphosphate kinase A;Nucleoside diphosphate kinase B;Putative nucleoside diphosphate kinase	NME1;NME2;NME2P1	T	EGLNVVKTGRVMLGETNPADSKPGTIRGDFC	94	-0.50538	0.156469	0.220335	not significantly regulated
P16383	GC-rich sequence DNA-binding factor 2	GCFC2	T	PRADEGSESRTLDVSTDEEDKIHHSSESKDD	97	0.472496	0.342984	0.426943	not significantly regulated
P17252	Protein kinase C alpha type;Protein kinase C gamma type	PRKCA;PRKCG	T	FGMCKEHMMDGVTTRTFCGTPDYIAPEIIAY	497	-0.486813	0.0623733	0.10038	not significantly regulated
P18583	Protein SON	SON	T	SKDTEEPLPVKESDQTLAALLSPKESSGGEK	1691	0.585479	0.201017	0.272383	not significantly regulated
P18583	Protein SON	SON	T	LIAKEMEHNTVCAAGTSPVGEIGEEKILPTS	1555	0.278541	0.60862	0.681267	not significantly regulated
P18887	DNA repair protein XRCC1	XRCC1	T	KPTQAAGPSSPQKPPTPEETKAASPVLQEDI	453	0.857917	1.03984e-17	4.22702e-16	not significantly regulated
P20340	Ras-related protein Rab-6A	RAB6A	T	_____________MSTGGDFGNPLRKFKLVF	3	-0.150622	0.404119	0.488721	not significantly regulated
P21127	Cyclin-dependent kinase 11B;Cyclin-dependent kinase 11A	CDK11B;CDK11A	T	PTWPAKSEQQRVKRGTSPRPPEGGLGYSQLG	751	0.854513	0.012179	0.0240605	not significantly regulated
P21333	Filamin-A	FLNA	T	FVVPVASPSGDARRLTVSSLQESGLKVNQPA	2336	-0.957666	0.00799635	0.0167036	not significantly regulated
P22059	Oxysterol-binding protein 1	OSBP	T	APEIITMPENLGHKRTGSNISGASSDISLDE	377	0.219283	0.641398	0.710271	not significantly regulated
P23193	Transcription elongation factor A protein 1	TCEA1	T	STEKDLDEKKKEPAITSQNSPEAREESTSSG	96	-0.345275	0.582832	0.658815	not significantly regulated
P23396	40S ribosomal protein S3	RPS3	T	DHVSIVEPKDEILPTTPISEQKGGKPEPPAM	221	-0.367901	2.77903e-06	1.30749e-05	not significantly regulated
P25054	Adenomatous polyposis coli protein	APC	T	LPDSPGQTMPPSRSKTPPPPPQTAQTKREVP	1438	0.544244	0.124501	0.182198	not significantly regulated
P35221	Catenin alpha-2;Catenin alpha-1	CTNNA2;CTNNA1	T	DDSDFEQEDYDVRSRTSVQTEDDQLIAGQSA;DDSDFETEDFDVRSRTSVQTEDDQLIAGQSA	654	-0.28677	0.288404	0.369732	not significantly regulated
P35221	Catenin alpha-2;Catenin alpha-1	CTNNA2;CTNNA1	T	FEQEDYDVRSRTSVQTEDDQLIAGQSARAIM;FETEDFDVRSRTSVQTEDDQLIAGQSARAIM	658	0.0177234	0.949566	0.961075	not significantly regulated
Q7KZI7	MAP/microtubule affinity-regulating kinase 3;Serine/threonine-protein kinase MARK2;MAP/microtubule affinity-regulating kinase 4;Serine/threonine-protein kinase MARK1	MARK3;MARK2;MARK4;MARK1	T	DFGFSNEFTFGNKLDTFCGSPPYAAPELFQG;DFGFSNEFTLGSKLDTFCGSPPYAAPELFQG;DFGFSNEFTVGGKLDTFCGSPPYAAPELFQG;DFGFSNEFTVGNKLDTFCGSPPYAAPELFQG	208	-0.416757	0.0301906	0.0538178	not significantly regulated
P27824	Calnexin	CANX	T	KLEEKQKSDAEEDGGTVSQEEEDRKPKAEED	562	0.608093	0.340002	0.424088	not significantly regulated
P29692	Elongation factor 1-delta	EEF1D	T	VLEKSSPGHRATAPQTQHVSPMRQVEPPAKK	129	-0.522587	0.371474	0.456304	not significantly regulated
P30041	Peroxiredoxin-6	PRDX6	T	LGDSWGILFSHPRDFTPVCTTELGRAAKLAP	44	0.340315	0.417415	0.502271	not significantly regulated
P30622	CAP-Gly domain-containing linker protein 1	CLIP1	T	EDEANGLQTTPASRATSPLCTSTASMVSSSP	146	-0.34426	0.505929	0.586106	not significantly regulated
P30622	CAP-Gly domain-containing linker protein 1;CAP-Gly domain-containing linker protein 2	CLIP1;CLIP2	T	LLTETSSRYARKISGTTALQEALKEKQQHIE	350	-0.46874	0.32051	0.403421	not significantly regulated
P33241	Lymphocyte-specific protein 1	LSP1	T	AEEEQEEHQKCQQPRTPSPLVLEGTIEQSSP	175	0.809603	0.0489012	0.0812166	not significantly regulated
P35222	Catenin beta-1	CTNNB1	T	VRAHQDTQRRTSMGGTQQQFVEGVRMEEIVE	556	-0.0444106	0.941375	0.955174	not significantly regulated
P35269	General transcription factor IIF subunit 1	GTF2F1	T	QSLSGKSTPQPPSGKTTPNSGDVQVTEDAVR	445	0.88603	0.0500087	0.0828411	not significantly regulated
P35269	General transcription factor IIF subunit 1	GTF2F1	T	SLSGKSTPQPPSGKTTPNSGDVQVTEDAVRR	446	0.75747	0.102062	0.153392	not significantly regulated
P35568	Insulin receptor substrate 1	IRS1	T	IRADPQGCRRRHSSETFSSTPSATRVGNTVP	1103	-0.86654	0.0619045	0.0997091	not significantly regulated
P35568	Insulin receptor substrate 1	IRS1	T	ADLDNRFRKRTHSAGTSPTITHQKTPSQSSV	530	-0.765141	0.102266	0.153548	not significantly regulated
P35658	Nuclear pore complex protein Nup214	NUP214	T	LEGERQPKSPGSTPTTPTSSQAPQKLDASAA	437	-0.76227	0.0262967	0.0475394	not significantly regulated
P36507	Dual specificity mitogen-activated protein kinase kinase 2	MAP2K2	T	FAGWLCKTLRLNQPGTPTRTAV_________	394	0.624441	0.0132139	0.0259383	not significantly regulated
P36915	Guanine nucleotide-binding protein-like 1	GNL1	T	NSRSGSRERREEQTDTSDGESVTHHIRRLNQ	50	0.380169	0.445716	0.528707	not significantly regulated
P41212	Transcription factor ETV6	ETV6	T	ETPAQCSIKQERISYTPPESPVPSYASSTPL	18	0.928173	0.0483344	0.0804079	not significantly regulated
P41743	Protein kinase C iota type	PRKCI	T	YGMCKEGLRPGDTTSTFCGTPNYIAPEILRG	412	0.953391	0.066945	0.106731	not significantly regulated
P42167	Lamina-associated polypeptide 2, isoform alpha;Thymopoietin;Thymopentin;Lamina-associated polypeptide 2, isoforms beta/gamma;Thymopoietin;Thymopentin	TMPO	T	SKGPPDFSSDEEREPTPVLGSGAAAAGRSRA	74	0.926212	0.000173839	0.000543591	not significantly regulated
P46937	Transcriptional coactivator YAP1	YAP1	T	FFKPPEPKSHSRQASTDAGTAGALTPQHVRA	110	-0.734259	0.182335	0.250202	not significantly regulated
P49006	MARCKS-related protein	MARCKSL1	T	ACSDEGTAQEGKAAATPESQEPQAKGAEASA	148	0.902496	0.0211835	0.0391797	not significantly regulated
P49327	Fatty acid synthase;[Acyl-carrier-protein] S-acetyltransferase;[Acyl-carrier-protein] S-malonyltransferase;3-oxoacyl-[acyl-carrier-protein] synthase;3-oxoacyl-[acyl-carrier-protein] reductase;3-hydroxyacyl-[acyl-carrier-protein] dehydratase;Enoyl-[acyl-carrier-protein] reductase;Oleoyl-[acyl-carrier-protein] hydrolase	FASN	T	WDDPDPRLFDHPESPTPNPTEPLFLAQAEVY	976	0.0535904	0.921349	0.939196	not significantly regulated
P49407	Beta-arrestin-1	ARRB1	T	RLKGMKDDKEEEEDGTGSPQLNNR_______	410	-0.0947007	0.857417	0.888407	not significantly regulated
P49585	Choline-phosphate cytidylyltransferase A	PCYT1A	T	ERSPSPSFRWPFSGKTSPPCSPANLSRHKAA	342	0.519492	0.357446	0.442074	not significantly regulated
P49790	Nuclear pore complex protein Nup153	NUP153	T	FASPKIDSVAAQPTATSPVVYTRPAISSFSS	632	-0.990319	0.0152782	0.0294191	not significantly regulated
P50613	Cyclin-dependent kinase 7	CDK7	T	DFGLAKSFGSPNRAYTHQVVTRWYRAPELLF	170	0.971606	0.00358	0.00819781	not significantly regulated
P50750	Cyclin-dependent kinase 9	CDK9	T	ARAFSLAKNSQPNRYTNRVVTLWYRPPELLL	186	0.669832	0.198511	0.26932	not significantly regulated
P52948	Nuclear pore complex protein Nup98-Nup96;Nuclear pore complex protein Nup98;Nuclear pore complex protein Nup96	NUP98	T	VSHFYTNPIAKPIPQTPESAGNKHSNSNSVD	670	0.116078	0.795143	0.839044	not significantly regulated
P55081	Microfibrillar-associated protein 1	MFAP1	T	LEENKRSLAALDALNTDDENDEEEYEAWKVR	267	0.538042	0.0372844	0.0644736	not significantly regulated
P59768	Guanine nucleotide-binding protein G(I)/G(S)/G(O) subunit gamma-2	GNG2	T	__________MASNNTASIAQARKLVEQLKM	6	-0.504879	0.183681	0.251745	not significantly regulated
P62070	Ras-related protein R-Ras2	RRAS2	T	IRKFQEQECPPSPEPTRKEKDKKGCHCVIF_	190	-0.150087	0.792099	0.836637	not significantly regulated
P62995	Transformer-2 protein homolog beta	TRA2B	T	GRRIRVDFSITKRPHTPTPGIYMGRPTYGSS	201	0.967862	0.035151	0.0613068	not significantly regulated
P82094	TATA element modulatory factor	TMF1	T	ETIKEKERKPFSVSSTPTMSRSSSISGVDMA	929	0.346451	0.411379	0.496251	not significantly regulated
P82094	TATA element modulatory factor	TMF1	T	IPTEEAEMEESGRSATPVNCEQPDILVSSTP	401	1.0123	0.0655011	0.104734	not significantly regulated
Q00577	Transcriptional activator protein Pur-alpha	PURA	T	LRIRQTVNRGPGLGSTQGQTIALPAQGLIEF	183	-1.00102	0.0579356	0.094425	not significantly regulated
Q00610	Clathrin heavy chain 1	CLTC	T	EAAKVAANAPKGILRTPDTIRRFQSVPAQPG	394	0.86825	0.0266266	0.0480442	not significantly regulated
Q00839	Heterogeneous nuclear ribonucleoprotein U	HNRNPU	T	SPQPPVEEEDEHFDDTVVCLDTYNCDLHFKI	286	0.950388	0.0560801	0.0918097	not significantly regulated
Q01082	Spectrin beta chain, non-erythrocytic 1	SPTBN1	T	TVDTSEMVNGATEQRTSSKESSPIPSPTSDR	2159	0.125492	0.711943	0.769211	not significantly regulated
Q01518	Adenylyl cyclase-associated protein 1	CAP1	T	PVRSGPKPFSAPKPQTSPSPKRATKKEPAVL	307	-0.230244	0.486464	0.567751	not significantly regulated
Q01814	Plasma membrane calcium-transporting ATPase 2	ATP2B2	T	FRSSLYEGLEKPESRTSIHNFMAHPEFRIED	1162	0.888764	0.0851472	0.131236	not significantly regulated
Q02078	Myocyte-specific enhancer factor 2A	MEF2A	T	HRGCDSPDPDTSYVLTPHTEEKYKKINEEFD	108	0.161833	0.718942	0.775182	not significantly regulated
Q05655	Protein kinase C delta type;Protein kinase C delta type regulatory subunit;Protein kinase C delta type catalytic subunit	PRKCD	T	FGMCKENIFGESRASTFCGTPDYIAPEILQG	507	0.854377	0.143354	0.204986	not significantly regulated
Q08999	Retinoblastoma-like protein 2	RBL2	T	PLTGVRYIKENSPCVTPVSTATHSLSRLHTM	417	0.885213	0.0116104	0.0230916	not significantly regulated
Q08J23	tRNA (cytosine(34)-C(5))-methyltransferase	NSUN2	T	RQPKLQGKSAETRESTQLSPADLTEGKPTDP	453	0.771233	0.131302	0.19059	not significantly regulated
Q09161	Nuclear cap-binding protein subunit 1	NCBP1	T	HSDENDGGQPHKRRKTSDANETEDHLESLIC	21	-0.290287	0.450921	0.533892	not significantly regulated
Q09666	Neuroblast differentiation-associated protein AHNAK	AHNAK	T	TFGGLGSKSKGHYEVTGSDDETGKLQGSGVS	5839	0.732198	0.00536131	0.0117415	not significantly regulated
Q0JRZ9	F-BAR domain only protein 2	FCHO2	T	SSSSSLTSSSSARPTTPLSVGTIVPPPRPAS	453	0.339985	0.435895	0.519544	not significantly regulated
Q12802	A-kinase anchor protein 13	AKAP13	T	EQDVVGPVSLPRRAETFGGFDSHQMNASKGG	2467	-0.111985	0.791567	0.83642	not significantly regulated
Q12959	Disks large homolog 1	DLG1	T	GEIPDDMGSKGLKHVTSNASDSESSYRGQEE	683	-0.574793	0.151636	0.214789	not significantly regulated
Q12959	Disks large homolog 1	DLG1	T	SLSPSVEKYRYQDEDTPPQEHISPQITNEVI	115	0.278397	0.565419	0.642051	not significantly regulated
Q13098	COP9 signalosome complex subunit 1	GPS1	T	IHVKSPPREGSQGELTPANSQSRMSTNM___	479	-0.152679	0.771108	0.819422	not significantly regulated
Q13131	5'-AMP-activated protein kinase catalytic subunit alpha-1	PRKAA1	T	DFRSIDDEITEAKSGTATPQRSGSVSNYRSC	488	-0.840297	0.0760096	0.11918	not significantly regulated
Q13263	Transcription intermediary factor 1-beta	TRIM28	T	GPGAEGPRLASPSGSTSSGLEVVAPEGTSAP	599	1.05026	0.0664856	0.106131	not significantly regulated
Q13315	Serine-protein kinase ATM	ATM	T	FTSCLRHFSQTSRSTTPANLDSESEHFFRCC	1885	-0.724875	0.0734208	0.115854	not significantly regulated
Q13427	Peptidyl-prolyl cis-trans isomerase G	PPIG	T	VHEKNKKFDHESSPGTDEDKSG_________	748	0.435134	0.308864	0.391779	not significantly regulated
Q13464	Rho-associated protein kinase 1	ROCK1	T	DIEQLRAKLLDLSDSTSVASFPSADETDGNL	1101	0.314271	0.531357	0.610409	not significantly regulated
Q13541	Eukaryotic translation initiation factor 4E-binding protein 1	EIF4EBP1	T	DRKFLMECRNSPVTKTPPRDLPTIPGVTSPS	70	0.994413	0.0122265	0.0241482	not significantly regulated
Q13541	Eukaryotic translation initiation factor 4E-binding protein 1	EIF4EBP1	T	VLGDGVQLPPGDYSTTPGGTLFSTTPGGTRI	37	0.6191	0.233584	0.310006	not significantly regulated
Q13541	Eukaryotic translation initiation factor 4E-binding protein 1	EIF4EBP1	T	PGDYSTTPGGTLFSTTPGGTRIIYDRKFLME	46	0.569705	0.266544	0.347095	not significantly regulated
Q13542	Eukaryotic translation initiation factor 4E-binding protein 2	EIF4EBP2	T	VAISDAAQLPHDYCTTPGGTLFSTTPGGTRI	37	-0.900539	0.137424	0.197657	not significantly regulated
Q13555	Calcium/calmodulin-dependent protein kinase type II subunit gamma	CAMK2G	T	QTTVVHNATDGIKGSTESCNTTTEDEDLKAR	382	0.317833	0.447852	0.530749	not significantly regulated
Q13596	Sorting nexin-1	SNX1	T	EGAAGGSEPEAGDSDTEGEDIFTGAAVVSKH	41	0.937392	0.0577504	0.0942231	not significantly regulated
Q13884	Beta-1-syntrophin	SNTB1	T	PYVKKGSPVSEIGWETPPPESPRLGGSTSDP	214	0.469811	0.105266	0.157285	not significantly regulated
Q13976	cGMP-dependent protein kinase 1	PRKG1	T	DFGFAKKIGFGKKTWTFCGTPEYVAPEIILN	517	-0.80752	0.152336	0.215583	not significantly regulated
Q14141	Septin-6	2025-09-06	T	AELLQSQGSQAGGSQTLKRDKEKKNNPWLCT	418	-0.632369	0.102916	0.154344	not significantly regulated
Q14247	Src substrate cortactin	CTTN	T	QEEARRKLEEQARAKTQTPPVSPAPQPTEER	399	-0.401218	0.190396	0.259549	not significantly regulated
Q14247	Src substrate cortactin	CTTN	T	EARRKLEEQARAKTQTPPVSPAPQPTEERLP	401	-0.396889	0.000196993	0.000608808	not significantly regulated
Q14694	Ubiquitin carboxyl-terminal hydrolase 10	USP10	T	DAEFMGDMPPSVTPRTCNSPQNSTDSVSDIV	208	0.120815	0.850681	0.883435	not significantly regulated
Q15746	Myosin light chain kinase, smooth muscle;Myosin light chain kinase, smooth muscle, deglutamylated form	MYLK	T	SSMAMISGLSGRKSSTGSPTSPLNAEKLESE	1774	-1.0597	0.0339271	0.0594847	not significantly regulated
Q15751	Probable E3 ubiquitin-protein ligase HERC1	HERC1	T	ADDPPPQSQQERRVSTDLPEGQDVYTAACNS	1429	0.672182	0.203573	0.275023	not significantly regulated
Q16181	Septin-7	2025-09-07	T	WEAQQRILEQQNSSRTLEKNKKKGKIF____	426	-0.295905	0.463829	0.546703	not significantly regulated
Q16513	Serine/threonine-protein kinase N2	PKN2	T	VSNFDDEFTSEAPILTPPREPRILSEEEQEM	958	0.868519	0.0391619	0.0672209	not significantly regulated
Q16539	Mitogen-activated protein kinase 14	MAPK14	T	KILDFGLARHTDDEMTGYVATRWYRAPEIML	180	0.18845	0.688113	0.749578	not significantly regulated
Q1KMD3	Heterogeneous nuclear ribonucleoprotein U-like protein 2	HNRNPUL2	T	GKREEDEPEERSGDETPGSEVPGDKAAEEQG	165	-0.3643	0.357749	0.442321	not significantly regulated
Q27J81	Inverted formin-2	INF2	T	PAAGPGGDEDEDEEDTAPESALDTSLDKSFS	1179	-0.817667	0.0714661	0.113071	not significantly regulated
Q2M2I8	AP2-associated protein kinase 1	AAK1	T	PAIQAPVRQQPKVQTTPPPAVQGQKVGSLTP	606	0.98388	0.0200868	0.0374126	not significantly regulated
Q32MZ4	Leucine-rich repeat flightless-interacting protein 1	LRRFIP1	T	LASLGGTSSRRGSGDTSISIDTEASIREIKE	123	0.436561	0.234332	0.310891	not significantly regulated
Q32P44	Echinoderm microtubule-associated protein-like 3	EML3	T	QWRVLGAGGAGPAPATPSRTPSLSPASSLDV	881	0.114511	0.78404	0.830179	not significantly regulated
Q3YEC7	Rab-like protein 6	RABL6	T	RRADDFPVRDDPSDVTDEDEGPAEPPPPPKL	599	-0.247532	0.494397	0.575261	not significantly regulated
Q4G0J3	La-related protein 7	LARP7	T	EASEASKENRDIEISTEEEKDTGDLKDSSLL	338	0.877159	0.0103694	0.0208883	not significantly regulated
Q4G0J3	La-related protein 7	LARP7	T	DTSNTSISKMKRSRPTSEGSDIESTEPQKQC	257	0.410932	0.468213	0.550548	not significantly regulated
Q4VCS5	Angiomotin	AMOT	T	____MRNSEEQPSGGTTVLQRLLQEQLRYGN	12	0.572863	0.376117	0.461246	not significantly regulated
Q4VCS5	Angiomotin	AMOT	T	___MRNSEEQPSGGTTVLQRLLQEQLRYGNP	13	0.566191	0.381474	0.467145	not significantly regulated
Q53SF7	Cordon-bleu protein-like 1	COBLL1	T	TPLVNKHRPTFTRSNTISKPYISNTLPSDAP	313	-0.00239549	0.995496	0.995756	not significantly regulated
Q58WW2	DDB1- and CUL4-associated factor 6	DCAF6	T	SAHEETSTRDSALQDTDDSDDDPVLIPGARY	654	0.253065	0.424516	0.508426	not significantly regulated
Q5SSJ5	Heterochromatin protein 1-binding protein 3	HP1BP3	T	DSTMPIRRTVNSTRETPPKSKLAEGEEEKPE	51	0.720237	0.0962318	0.145799	not significantly regulated
Q5SYE7	NHS-like protein 1	NHSL1	T	SDDDHSRNHSPSPPVTPTGAAPSLASPKQVG	1392	-0.384828	0.390272	0.475947	not significantly regulated
Q5T200	Zinc finger CCCH domain-containing protein 13	ZC3H13	T	QRNSKTNQSKKKGPRTPSPPPPIPEDIALGK	263	0.847644	0.012133	0.0239757	not significantly regulated
Q5T5P2	Sickle tail protein homolog	KIAA1217	T	SRKYPDSHLPTLGSKTPPASPHRVSDLRMID	470	-0.635318	0.0952212	0.144525	not significantly regulated
Q5T8D3	Acyl-CoA-binding domain-containing protein 5	ACBD5	T	IQNDIHASSSLNGRSTEEVKPIDENLGQTGK	263	-0.764399	0.064091	0.102714	not significantly regulated
Q5TDH0	Protein DDI1 homolog 2	DDI2	T	AVPGTSSPRQRQPPGTQQSHSSPGEITSSPQ	115	0.52768	0.341576	0.425682	not significantly regulated
Q5THJ4	Vacuolar protein sorting-associated protein 13D	VPS13D	T	SRKKQKEVQDKDYPLTPPPSPTVDEPKILVG	1761	-0.404522	0.420149	0.504612	not significantly regulated
Q66K74	Microtubule-associated protein 1S;MAP1S heavy chain;MAP1S light chain	MAP1S	T	ALELPLAASSIPRPRTPSPESHRSPAEGSER	638	0.0084105	0.988343	0.990277	not significantly regulated
Q68EM7	Rho GTPase-activating protein 17	ARHGAP17	T	SPKPPTRSPSPPTQHTGQPPGQPSAPSQLSA	682	0.460262	0.383303	0.468786	not significantly regulated
Q6GYQ0	Ral GTPase-activating protein subunit alpha-1	RALGAPA1	T	GSPGTEKARSIVRQKTVDIDDAQILPRSTRV	754	0.520627	0.166851	0.232569	not significantly regulated
Q6IQ23	Pleckstrin homology domain-containing family A member 7	PLEKHA7	T	LYEWQQRQQFRHGSPTAPICLGSPEFTDQGR	538	0.974832	0.0456074	0.0763734	not significantly regulated
Q6NZY4	Zinc finger CCHC domain-containing protein 8	ZCCHC8	T	FQPPLPPDTPPLPRGTPPPVFTPPLPKGTPP	479	0.7496	0.0449853	0.0754799	not significantly regulated
Q6Y7W6	PERQ amino acid-rich with GYF domain-containing protein 2	GIGYF2	T	SEETPQTSSSSARPGTPSDHQSQEASQFERK	382	-0.00168791	0.994721	0.995109	not significantly regulated
Q6ZNJ1	Neurobeachin-like protein 2	NBEAL2	T	LEASALRDNLGEVPLTPTEEASLPLAVTKEA	1867	-0.150574	0.718983	0.775182	not significantly regulated
Q6ZUJ8	Phosphoinositide 3-kinase adapter protein 1	PIK3AP1	T	AVKKAISEDSGCDSVTDTEPEDEKVVSYSKQ	151	-1.01775	0.0491292	0.0815776	not significantly regulated
Q7Z401	C-myc promoter-binding protein	DENND4A	T	IQSRCFRKRHKSDNETNLQQQVVWGNRNRNL	1019	-0.53651	0.237717	0.314784	not significantly regulated
Q7Z5R6	Amyloid beta A4 precursor protein-binding family B member 1-interacting protein	APBB1IP	T	KSSLPPPPPVRRSSDTSGSPATPLKAKGTGG	528	-0.680558	0.156312	0.220236	not significantly regulated
Q7Z6Z7	E3 ubiquitin-protein ligase HUWE1	HUWE1	T	AHIKDEPPPLSPAPLTPATPSSLDPFFSREP	3924	0.389277	0.39938	0.484338	not significantly regulated
Q7Z6Z7	E3 ubiquitin-protein ligase HUWE1	HUWE1	T	KDEPPPLSPAPLTPATPSSLDPFFSREPSSM	3927	0.122546	0.797931	0.841177	not significantly regulated
Q7Z6Z7	E3 ubiquitin-protein ligase HUWE1	HUWE1	T	NCCIRIALPAPRGSGTASDDEFENLRIKGPN	1905	-0.376563	0.540655	0.618778	not significantly regulated
Q86U86	Protein polybromo-1	PBRM1	T	_______MGSKRRRATSPSSSVSGDFDDGHH	9	0.19379	0.699748	0.75956	not significantly regulated
Q86VR2	Protein FAM134C	FAM134C	T	TDNGTFNLSRGQTPLTEGSEDLDGHSDPEES	310	0.286416	0.630695	0.701374	not significantly regulated
Q86W56	Poly(ADP-ribose) glycohydrolase	PARG	T	EKLENVSQLSLDKSPTEKSTQYLNQHQTAAM	139	0.757935	0.0483249	0.0804079	not significantly regulated
Q86WC4	Osteopetrosis-associated transmembrane protein 1	OSTM1	T	QKKRKLILPKRLKSSTSFANIQENSN_____	324	-0.702525	0.134551	0.194351	not significantly regulated
Q86X27	Ras-specific guanine nucleotide-releasing factor RalGPS2	RALGPS2	T	YNFIHKMNTAEFKSATFPNAGPRHLLDDSVM	361	0.718721	0.136837	0.197134	not significantly regulated
Q86X29	Lipolysis-stimulated lipoprotein receptor	LSR	T	ARRPRARSVDALDDLTPPSTAESGSRSPTSN	501	-0.508022	0.0722294	0.114185	not significantly regulated
Q86XA9	HEAT repeat-containing protein 5A	HEATR5A	T	VADPDEGASNLSRPVTPTSMCQGSSSGATIK	1528	0.769558	0.0546143	0.0896584	not significantly regulated
Q86YP4	Transcriptional repressor p66-alpha	GATAD2A	T	ATAQKPTGSVGSTVTTPPPLVRGTQNIPAGK	189	0.301535	0.44077	0.524541	not significantly regulated
Q8IWV7	E3 ubiquitin-protein ligase UBR1	UBR1	T	AGGTERMEISAELPQTPQRLASWWDQQVDFY	21	-0.445208	0.266502	0.347095	not significantly regulated
Q8IWW6	Rho GTPase-activating protein 12	ARHGAP12	T	SGDELSSSSTEQIRATTPPNQGRPDSPVYAN	230	-0.0349908	0.954908	0.964702	not significantly regulated
Q8IWW6	Rho GTPase-activating protein 12	ARHGAP12	T	NNSTKIMQSLHLQRSTENVNKLPELSSFGKP	104	0.284882	0.583874	0.659594	not significantly regulated
Q8IY17	Neuropathy target esterase	PNPLA6	T	VLFYGRKIMRKVSQSTSSLVDTSVSATSRPR	110	1.1565	0.0424411	0.0718543	not significantly regulated
Q8IYB3	Serine/arginine repetitive matrix protein 1	SRRM1	T	TNWSPAVPVKKAKSPTPSPSPPRNSDQEGGG	793	0.826953	0.0167565	0.0319534	not significantly regulated
Q8IYB3	Serine/arginine repetitive matrix protein 1	SRRM1	T	TKSRSPSPAPEKKEKTPELPEPSVKVKEPSV	220	0.50956	0.0097466	0.0197946	not significantly regulated
Q8IYB3	Serine/arginine repetitive matrix protein 1	SRRM1	T	LAQEEPVAAPEPKKETESEAEDNLDDLEKHL	872	0.714069	2.60188e-09	2.22114e-08	not significantly regulated
Q8IYB3	Serine/arginine repetitive matrix protein 1	SRRM1	T	SASPPRRRHRPSPPATPPPKTRHSPTPQQSN	406	0.576016	3.93292e-09	3.23866e-08	not significantly regulated
Q8IYB3	Serine/arginine repetitive matrix protein 1	SRRM1	T	PSPPATPPPKTRHSPTPQQSNRTRKSRVSVS	416	0.176933	0.734811	0.789809	not significantly regulated
Q8IYB3	Serine/arginine repetitive matrix protein 1	SRRM1	T	PIQRRYSPSPPPKRRTASPPPPPKRRASPSP	614	0.625424	0.00140609	0.00357597	not significantly regulated
Q8IZL8	Proline-, glutamic acid- and leucine-rich protein 1	PELP1	T	HRAGSNEDPILAPSGTPPPTIPPDETFGGRV	745	0.802032	0.0975851	0.14753	not significantly regulated
Q8IZP0	Abl interactor 1	ABI1	T	NQPARTGTLSRTNPPTQKPPSPPMSGRGTLG	178	0.426423	0.445323	0.528404	not significantly regulated
Q8N163	Cell cycle and apoptosis regulator protein 2	CCAR2	T	DALEQAADTSRRNAETPEATTQQETDTDLPE	484	0.513747	0.359719	0.444393	not significantly regulated
Q8N1F8	Serine/threonine-protein kinase 11-interacting protein	STK11IP	T	SRVRVRRASISEPSDTDPEPRTLNPSPAGWF	405	-0.739852	0.0893771	0.136872	not significantly regulated
Q8N1I0	Dedicator of cytokinesis protein 4	DOCK4	T	VPSYGGEEPVRKESKTPPPYSVYERTLRRPV	1899	0.808181	0.0305201	0.0543169	not significantly regulated
Q8NBJ4	Golgi membrane protein 1	GOLM1	T	SEVVLDSKRQVEKEETNEIQVVNEEPQRDRL	255	-0.417958	0.422338	0.506572	not significantly regulated
Q8NC44	Protein FAM134A	FAM134A	T	ESGGFSVSRATTPQLTDVSEDLDQQSLPSEP	334	-0.759067	0.114917	0.169986	not significantly regulated
Q8NC44	Protein FAM134A	FAM134A	T	QGKNAPPGGDEPLAETESESEAELAGFSPVV	279	0.954701	0.0423421	0.07175	not significantly regulated
Q8ND56	Protein LSM14 homolog A	LSM14A	T	QGRSSPQLDPLRKSPTMEQAVQTASAHLPAP	194	-0.676505	0.216317	0.289944	not significantly regulated
Q8NDX5	Polyhomeotic-like protein 3	PHC3	T	EEMPEESDECVRMDRTPPPPTLSPAAITVGR	609	0.681755	0.0806494	0.125406	not significantly regulated
Q8NE71	ATP-binding cassette sub-family F member 1	ABCF1	T	EEKELMERLKKLSVPTSDEEDEVPAPKPRGG	108	0.621312	0.00101724	0.00267652	not significantly regulated
Q8NF91	Nesprin-1	SYNE1	T	SRFQIQQTENIIRSKTPTGPELDTSYKGYMK	8360	-0.823194	0.0417413	0.0709195	not significantly regulated
Q8TAQ2	SWI/SNF complex subunit SMARCC2	SMARCC2	T	GGNYKKRKRSPSPSPTPEAKKKNAKKGPSTP	308	0.733134	0.0951093	0.144441	not significantly regulated
Q8TB03	Uncharacterized protein CXorf38	CXorf38	T	LCLHQKLDSQEPGRQTPDRKA__________	314	0.835823	0.0245515	0.0446671	not significantly regulated
Q8TDX7	Serine/threonine-protein kinase Nek7	NEK7	T	VKLGDLGLGRFFSSKTTAAHSLVGTPYYMSP	190	-0.550453	0.252017	0.330587	not significantly regulated
Q8TEH3	DENN domain-containing protein 1A	DENND1A	T	PTLGSITIPRPQGRKTPELGIVPPPPIPRPA	707	-0.177678	0.584795	0.660247	not significantly regulated
Q8WUA4	General transcription factor 3C polypeptide 2	GTF3C2	T	ESRAHFNAMFQPSSPTRRPGFSPTSHRLLPT	895	-0.549266	0.215545	0.289112	not significantly regulated
Q8WWI1	LIM domain only protein 7	LMO7	T	EVAATEEDVTRLPSPTSPFSSLSQDQAATSK	990	-0.381327	0.444265	0.527475	not significantly regulated
Q92538	Golgi-specific brefeldin A-resistance guanine nucleotide exchange factor 1	GBF1	T	LPSYHQNDVSLDRGYTSDSEVYTDHGRPGKI	1317	0.457343	0.311896	0.394582	not significantly regulated
Q92538	Golgi-specific brefeldin A-resistance guanine nucleotide exchange factor 1	GBF1	T	VYTDHGRPGKIHRSATDADVVNSGWLVVGKD	1337	-0.0458199	0.907384	0.928286	not significantly regulated
Q92614	Unconventional myosin-XVIIIa	MYO18A	T	DSNRGSVILDSGHLSTASSSDDLKGEEGSFR	99	0.109128	0.8267	0.866181	not significantly regulated
Q92688	Acidic leucine-rich nuclear phosphoprotein 32 family member B	ANP32B	T	EEEEEGGKGEKRKRETDDEGEDD________	244	-0.165499	0.737715	0.792043	not significantly regulated
Q92835	Phosphatidylinositol 3,4,5-trisphosphate 5-phosphatase 1	INPP5D	T	PKDSPLGPCRGESPPTPPGQPPISPKKFLPS	963	-0.478496	0.274037	0.355106	not significantly regulated
Q96A49	Synapse-associated protein 1	SYAP1	T	GREQDLPLAEAVRPKTPPVVIKSQLKTQEDE	248	0.0426448	0.929162	0.945279	not significantly regulated
Q96A65	Exocyst complex component 4	EXOC4	T	ELEYIHALTLLHRSQTGVGELTTQNTRLQRL	937	0.721472	0.0769189	0.120385	not significantly regulated
Q96AE4	Far upstream element-binding protein 1	FUBP1	T	PDSGGLPERSCMLTGTPESVQSAKRLLDQIV	153	0.83771	0.0642894	0.102989	not significantly regulated
Q96AG3	Solute carrier family 25 member 46	SLC25A46	T	PARSFSTGSDLGHWVTTPPDIPGSRNLHWGE	44	-0.976291	0.0597769	0.0968711	not significantly regulated
Q96CX2	BTB/POZ domain-containing protein KCTD12	KCTD12	T	LASRSPSGGAAGPLLTPSQSLDGSRRSGYIT	196	-0.707985	0.124078	0.181682	not significantly regulated
Q96D46	60S ribosomal export protein NMD3	NMD3	T	NVNIYRDSAIPVESDTDDEGAPRISLAEMLE	470	0.101209	0.805924	0.848323	not significantly regulated
Q96D71	RalBP1-associated Eps domain-containing protein 1	REPS1	T	MTPSKIHMQEMELKRTGSDHTNPTSPLLVKP	473	0.163885	0.76022	0.810542	not significantly regulated
Q96D71	RalBP1-associated Eps domain-containing protein 1	REPS1	T	QEMELKRTGSDHTNPTSPLLVKPSDLLEENK	481	-0.786185	0.120067	0.176584	not significantly regulated
Q96D71	RalBP1-associated Eps domain-containing protein 1	REPS1	T	QEPASPVVSPQQSPPTSPHTWRKHSRHPSGG	173	0.674661	0.169924	0.236294	not significantly regulated
Q96E09	Protein FAM122A	FAM122A	T	PKRIDFIPVSPAPSPTRGIGKQCFSPSLQSF	149	-0.195864	0.720148	0.77622	not significantly regulated
Q96FV2	Secernin-2	SCRN2	T	RPRDEVQEVVFVPAGTHTPGSRLQCTYIEVE	50	-0.713061	0.175692	0.242865	not significantly regulated
Q96G03	Phosphoglucomutase-2	PGM2	T	PFTVSHLKLCAGIMITASHNPKQDNGYKVYW	163	0.196459	0.593438	0.667944	not significantly regulated
Q96IG2	F-box/LRR-repeat protein 20	FBXL20	T	THLPNIKVHAYFAPVTPPPSVGGSRQRFCRC	417	0.578628	0.0429283	0.0725833	not significantly regulated
Q96K76	Ubiquitin carboxyl-terminal hydrolase 47	USP47	T	SSASVDNRELEQHIQTSDPENFQSEERSDSD	932	-0.589136	0.172879	0.239839	not significantly regulated
Q96MM6	Heat shock 70 kDa protein 12B	HSPA12B	T	PGSPRTQESCGIAPLTPSQSPKPEVRAPQQA	42	-0.554888	0.251322	0.329844	not significantly regulated
Q96MU7	YTH domain-containing protein 1	YTHDC1	T	TCVRKRDPERRAKSPTPDGSERIGLEVDRRA	148	-0.0593312	0.894717	0.919122	not significantly regulated
Q96PK6	RNA-binding protein 14	RBM14	T	FGNSTGGFDGQARQPTPPFFGRDRSPLRRSP	206	0.429286	0.00270483	0.00639618	not significantly regulated
Q96RK0	Protein capicua homolog	CIC	T	PRAILGSYRKKRKNSTDLDSAPEDPTSPKRK	1398	-0.141611	0.744098	0.797337	not significantly regulated
Q96S44	TP53-regulating kinase	TP53RK	T	_________MAAARATTPADGEEPAPEAEAL	7	0.28726	0.507997	0.587969	not significantly regulated
Q96T37	Putative RNA-binding protein 15	RBM15	T	VYVSRRRSRSPLDKDTYPPSASVVGASVGGH	265	0.720474	0.183722	0.251745	not significantly regulated
Q96T60	Bifunctional polynucleotide phosphatase/kinase;Polynucleotide 3'-phosphatase;Polynucleotide 5'-hydroxyl-kinase	PNKP	T	TLRWEETRTPESQPDTPPGTPLVSQDEKRDA	118	0.35374	0.128481	0.187274	not significantly regulated
Q99442	Translocation protein SEC62	SEC62	T	KDGEKEESKKEETPGTPKKKETKKKFKLEPH	158	-0.299487	0.525486	0.604677	not significantly regulated
Q99459	Cell division cycle 5-like protein	CDC5L	T	GGLNTPLHESDFSGVTPQRQVVQTPNTVLST	396	-0.343625	0.334164	0.417732	not significantly regulated
Q99460	26S proteasome non-ATPase regulatory subunit 1	PSMD1	T	SMETEEKTSSAFVGKTPEASPEPKDQTLKMI	311	0.706857	0.0331562	0.0583328	not significantly regulated
Q99460	26S proteasome non-ATPase regulatory subunit 1	PSMD1	T	QQFLSSVIQNLRTVGTPIASVPGSTNTGTVP	273	-0.772896	0.03648	0.0632354	not significantly regulated
Q9BS91	Probable UDP-sugar transporter protein SLC35A5	SLC35A5	T	LERLTKPKSDESDEDTF______________	423	0.973276	0.0370482	0.0641083	not significantly regulated
Q9BX66	Sorbin and SH3 domain-containing protein 1	SORBS1	T	RRVGEQDSAPTQEKPTSPGKAIEKRAKDDSR	349	-0.254568	0.681948	0.744023	not significantly regulated
Q9BXP8	Pappalysin-2	PAPPA2	T	DDGDCCDPQVADVRKTCFDPDSPKRAYMSVK	655	0.637687	0.186627	0.255334	not significantly regulated
Q9BXS5	AP-1 complex subunit mu-1	AP1M1	T	PELRLGLNDKVLFDNTGRGKSKSVELEDVKF	223	0.68253	0.0534736	0.0879549	not significantly regulated
Q9BY89	Uncharacterized protein KIAA1671	KIAA1671	T	CRGGSSVEAPCPSDVTPEDDRSFQTVWATVF	600	-0.348733	0.424319	0.508349	not significantly regulated
Q9BZL4	Protein phosphatase 1 regulatory subunit 12C	PPP1R12C	T	QRKARSRLMRQSRRSTQGVTLTDLKEAEKAA	560	-0.872034	0.0305896	0.0544154	not significantly regulated
Q9H0K1	Serine/threonine-protein kinase SIK2	SIK2	T	FPVEQRLDGRQRRPSTIAEQTVAKAQTVGLP	359	-0.984075	0.0405508	0.0692491	not significantly regulated
Q9H1E3	Nuclear ubiquitous casein and cyclin-dependent kinase substrate 1	NUCKS1	T	GKVGRPTASKASKEKTPSPKEEDEEPESPPE	202	-0.533015	0.282	0.363585	not significantly regulated
Q9H3Z4	DnaJ homolog subfamily C member 5	DNAJC5	T	_____MADQRQRSLSTSGESLYHVLGLDKNA	11	-0.931526	0.139969	0.200931	not significantly regulated
Q9H4L7	SWI/SNF-related matrix-associated actin-dependent regulator of chromatin subfamily A containing DEAD/H box 1	SMARCAD1	T	SAEEENAEGEVSRANTPDSDITEKTEDSSVP	54	0.87197	0.0532978	0.0877409	not significantly regulated
Q9H4Z3	Phosphorylated CTD-interacting factor 1	PCIF1	T	TPTGQSVPSSPSIPGTPTLKMWGTSPEDKQQ	150	-0.263666	0.588557	0.663617	not significantly regulated
Q9HB90	Ras-related GTP-binding protein C	RRAGC	T	______MSLQYGAEETPLAGSYGAADSFPKD	10	0.11457	0.822628	0.862597	not significantly regulated
Q9HC35	Echinoderm microtubule-associated protein-like 4	EML4	T	APVSSTESVIQSNTPTPPPSQPLNETAEEES	899	0.890329	3.94123e-14	8.57803e-13	not significantly regulated
Q9HC35	Echinoderm microtubule-associated protein-like 4	EML4	T	ENSDDSRNKLSKIPSTPKLIPKVTKTADKHK	201	0.764864	0.0870594	0.133807	not significantly regulated
Q9NP74	Palmdelphin	PALMD	T	EELLRQASERNSKSPTEYHEPVYANPFYRPT	255	-0.898523	0.0959188	0.145354	not significantly regulated
Q9NTI5	Sister chromatid cohesion protein PDS5 homolog B	PDS5B	T	DLVRSELEKPRGRKKTPVTEQEEKLGMDDLT	1220	0.353168	0.329593	0.412959	not significantly regulated
Q9NYV4	Cyclin-dependent kinase 12	CDK12	T	GGDLSPPDSPEPKAITPPQQPYKKRPKICCP	692	0.0341233	0.933597	0.948912	not significantly regulated
Q9NYV4	Cyclin-dependent kinase 12	CDK12	T	FGLARLYNSEESRPYTNKVITLWYRPPELLL	893	0.758328	0.0197871	0.0369587	not significantly regulated
Q9NZN5	Rho guanine nucleotide exchange factor 12	ARHGEF12	T	PLDQVQEEECEVERVTEHGTPKPFRKFDSVA	732	0.81884	0.0307161	0.0546024	not significantly regulated
Q9P0L0	Vesicle-associated membrane protein-associated protein A	VAPA	T	QDGPMPKPHSVSLNDTETRKLMEECKRLQGE	170	0.167446	0.673436	0.737564	not significantly regulated
Q9P2N5	RNA-binding protein 27	RBM27	T	DQPGTSAVPNLASVGTRLPPPLPQNLLYTVS	410	0.286243	0.612548	0.684605	not significantly regulated
Q9UBC2	Epidermal growth factor receptor substrate 15-like 1	EPS15L1	T	PQVLSPDMVPPSERGTPGPDSSGSLGSGEFT	366	-0.513379	0.246068	0.323833	not significantly regulated
Q9UBW5	Bridging integrator 2	BIN2	T	ASGGGSPTSPRASLGTGTASPRTSLEVSPNP	454	-0.376109	0.471266	0.553402	not significantly regulated
Q9UGP4	LIM domain-containing protein 1	LIMD1	T	CHSCHVKRLEKRPSSTALHQHHF________	669	0.976922	0.00838964	0.0174133	not significantly regulated
Q9UJZ1	Stomatin-like protein 2, mitochondrial	STOML2	T	AMGVYGALTKAPVPGTPDSLSSGSSRDVQGT	327	-0.954992	0.021342	0.0394256	not significantly regulated
Q9UK58	Cyclin-L1	CCNL1	T	LTIDHSLIPEERLSPTPSMQDGLDLPSETDL	67	0.165299	0.683812	0.745632	not significantly regulated
Q9UKA4	A-kinase anchor protein 11	AKAP11	T	VEDKQKVRDRNVIPDTPPSTPLVPSRASSEW	1100	0.716966	0.0604243	0.0977965	not significantly regulated
Q9UKA4	A-kinase anchor protein 11	AKAP11	T	KSADRVTYAEKLSPLTGQACRYCDLKELHNC	1583	-0.276249	0.491238	0.572365	not significantly regulated
Q9UKV3	Apoptotic chromatin condensation inducer in the nucleus	ACIN1	T	KQPSLEQKEGRRASHTLLPSHRLKQSADSSS	563	-0.576745	0.206597	0.278519	not significantly regulated
Q9UKV3	Apoptotic chromatin condensation inducer in the nucleus	ACIN1	T	ASLVALPEQTASEEETPPPLLTKEASSPPPH	414	0.797378	0.0934761	0.14227	not significantly regulated
Q9UKV3	Apoptotic chromatin condensation inducer in the nucleus	ACIN1	T	PEQTASEEETPPPLLTKEASSPPPHPQLHSE	420	-0.207754	0.647844	0.715656	not significantly regulated
Q9ULH1	Arf-GAP with SH3 domain, ANK repeat and PH domain-containing protein 1	ASAP1	T	LSKKRPPPPPPGHKRTLSDPPSPLPHGPPNK	837	0.209625	0.571228	0.647499	not significantly regulated
Q9UM54	Unconventional myosin-VI	MYO6	T	LTTRVMLTTAGGTKGTVIKVPLKVEQANNAR	405	-0.105075	0.782372	0.828984	not significantly regulated
Q9UPC5	Probable G-protein coupled receptor 34	GPR34	T	LLFRRFQGEPSRSESTSEFKPGYSLHDTSVA	356	0.0618165	0.895288	0.919462	not significantly regulated
Q9UQ35	Serine/arginine repetitive matrix protein 2	SRRM2	T	SHSGSISPYPKVKAQTPPGPSLSGSKSPCPQ	1003	0.508032	0.000644294	0.00176979	not significantly regulated
Q9UQ35	Serine/arginine repetitive matrix protein 2	SRRM2	T	SGRTSPPLLDRARSRTPPSAPSQSRMTSERA	2409	0.888883	0.00206131	0.00501172	not significantly regulated
Q9UQ35	Serine/arginine repetitive matrix protein 2	SRRM2	T	RSRSGSSPGLRDGSGTPSRHSLSGSSPGMKD	1453	0.674323	0.14082	0.201879	not significantly regulated
Q9UQ35	Serine/arginine repetitive matrix protein 2	SRRM2	T	PLSQEPVNPPSEASPTRDRSPPKSPEKLPQS	400	0.567043	0.140739	0.201848	not significantly regulated
Q9UQ35	Serine/arginine repetitive matrix protein 2	SRRM2	T	AESKEKMALPPQEDATASPPRQKDKFSPFPV	1177	0.169005	0.714498	0.771321	not significantly regulated
Q9UQ35	Serine/arginine repetitive matrix protein 2	SRRM2	T	SRSRTPRTARGKRSLTRSPPAIRRRSASGSS	2069	0.912487	0.051702	0.0853699	not significantly regulated
Q9UQ35	Serine/arginine repetitive matrix protein 2	SRRM2	T	RSRTSPITRRRSRSRTSPVTRRRSRSRTSPV	1986	0.948994	0.131421	0.19069	not significantly regulated
Q9UQ35	Serine/arginine repetitive matrix protein 2	SRRM2	T	SCPGSLSLCAGVKSSTPPGESYFGVSSLQLK	1043	0.873832	0.110421	0.163998	not significantly regulated
Q9UQ88	Cyclin-dependent kinase 11A	CDK11A	T	DFGLAREYGSPLKAYTPVVVTQWYRAPELLL	583	0.953865	0.0200848	0.0374126	not significantly regulated
Q9Y2H5	Pleckstrin homology domain-containing family A member 6	PLEKHA6	T	ALNKVGVVPPRTKSPTDDEVTPSAVVRRNAS	779	-0.790333	0.177916	0.245233	not significantly regulated
Q9Y2K2	Serine/threonine-protein kinase SIK3	SIK3	T	DFGFSNLFTPGQLLKTWCGSPPYAAPELFEG	163	-0.948108	0.0214178	0.0395369	not significantly regulated
Q9Y3Z3	Deoxynucleoside triphosphate triphosphohydrolase SAMHD1	SAMHD1	T	SEQPSKRPRCDDSPRTPSNTPSAEADWSPGL	21	-0.412143	0.424202	0.508288	not significantly regulated
Q9Y485	DmX-like protein 1	DMXL1	T	VLPLLLTTSHHNALRTPDVDNPEQPFDALNI	663	0.465439	0.287333	0.368729	not significantly regulated
Q9Y490	Talin-1	TLN1	T	GLNQAATELVQASRGTPQDLARASGRFGQDF	1263	0.342598	0.444961	0.528056	not significantly regulated
Q9Y4F1	FERM, RhoGEF and pleckstrin domain-containing protein 1	FARP1	T	TPGSRLGAPENSGISTLERGQKPPPTPSGKL	24	-0.255098	0.535177	0.613971	not significantly regulated
Q9Y4G6	Talin-2	TLN2	T	MVDAIAEAMSKLDEGTPPEPKGTFVDYQTTV	1843	-0.158326	0.694049	0.754653	not significantly regulated
Q9Y5Z4	Heme-binding protein 2	HEBP2	T	PDPGAAEDAAAQAVETPGWKAPEDAGPQPGS	22	-0.64896	0.076124	0.119298	not significantly regulated
Q9Y6I3	Epsin-1	EPN1	T	PDEFSDFDRLRTALPTSGSSAGELELLAGEV	416	-0.581445	0.334994	0.418633	not significantly regulated
A6NKB5	Pecanex-like protein 2	PCNXL2	Y	PERLKTRVSTNQCSGYGSGEGGNAIKDHSSS	470	0.602046	0.258887	0.338386	not significantly regulated
O60716	Catenin delta-1	CTNND1	Y	RRTGTPSDPRRRLRSYEDMIGEEVPSDQYYW	321	-0.558177	0.317203	0.400242	not significantly regulated
O60716	Catenin delta-1	CTNND1	Y	QVNLNNASRSQSSHSYDDSTLPLIDRNQKSD	865	-0.565606	0.235887	0.312739	not significantly regulated
O60841	Eukaryotic translation initiation factor 5B	EIF5B	Y	KDSKSKKTAKPKVEMYSGSDDDDDFNKLPKK	134	1.19462	0.0391432	0.0672039	not significantly regulated
P05783	Keratin, type I cytoskeletal 18	KRT18	Y	APSYGARPVSSAASVYAGAGGSGSRISVSRS	36	0.51753	0.12012	0.176628	not significantly regulated
P22314	Ubiquitin-like modifier-activating enzyme 1	UBA1	Y	ELNGNQPMEIKVLGPYTFSICDTSNFSDYIR	273	0.166221	0.674595	0.738517	not significantly regulated
P22314	Ubiquitin-like modifier-activating enzyme 1	UBA1	Y	GPYTFSICDTSNFSDYIRGGIVSQVKVPKKI	286	0.276389	0.644708	0.713114	not significantly regulated
P27361	Mitogen-activated protein kinase 3	MAPK3	Y	RIADPEHDHTGFLTEYVATRWYRAPEIMLNS	204	-0.883048	0.0194293	0.0363288	not significantly regulated
P49588	Alanine--tRNA ligase, cytoplasmic	AARS	Y	VLDKTCFYAEQGGQIYDEGYLVKVDDSSEDK	543	0.24744	0.629935	0.701013	not significantly regulated
P49840	Glycogen synthase kinase-3 alpha;Glycogen synthase kinase-3 beta	GSK3A;GSK3B	Y	FGSAKQLVRGEPNVSYICSRYYRAPELIFGA	279	-1.10483	0.0580415	0.0945774	not significantly regulated
Q07157	Tight junction protein ZO-1	TJP1	Y	SRPDPEPVSDNEEDSYDEEIHDPRSGRSGVV	132	0.253445	0.597245	0.671093	not significantly regulated
Q13523	Serine/threonine-protein kinase PRP4 homolog	PRPF4B	Y	DFGSASHVADNDITPYLVSRFYRAPEIIIGK	849	-0.0879637	0.769567	0.818351	not significantly regulated
Q13627	Dual specificity tyrosine-phosphorylation-regulated kinase 1A;Dual specificity tyrosine-phosphorylation-regulated kinase 1B	DYRK1A;DYRK1B	Y	VDFGSSCQLGQRIYQYIQSRFYRSPEVLLGM	321	0.182277	0.0350387	0.0611545	not significantly regulated
Q16539	Mitogen-activated protein kinase 14	MAPK14	Y	LDFGLARHTDDEMTGYVATRWYRAPEIMLNW	182	-0.790054	0.109704	0.163028	not significantly regulated
Q99788	Chemokine-like receptor 1	CMKLR1	Y	SRLVNALSEDTGHSSYPSHRSFTKMSSMNER	347	1.31461	0.0299509	0.0534153	not significantly regulated
Q9NRY4	Rho GTPase-activating protein 35	ARHGAP35	Y	PMDAVVKPRNEEENIYSVPHDSTQGKIITIR	1105	-0.146148	0.74831	0.800845	not significantly regulated
Q9NYF8	Bcl-2-associated transcription factor 1	BCLAF1	Y	PERSGSGSVGNGSSRYSPSQNSPIHHIPSRR	284	0.276083	0.0584477	0.0951385	not significantly regulated
A0MZ66	Shootin-1	KIAA1598	S	ILGTLNKSTSSRSLKSLDPENSETELERILR	467	-1.40741	0.000855908	0.00229367	downregulation in tumor
A0MZ66	Shootin-1	KIAA1598	S	LKGILGTLNKSTSSRSLKSLDPENSETELER	464	-1.45692	0.0015303	0.00383349	downregulation in tumor
O15320	cTAGE family member 6;cTAGE family member 15;cTAGE family member 4;cTAGE family member 8;cTAGE family member 9;cTAGE family member 5	CTAGE6;CTAGE15;CTAGE4;CTAGE8;CTAGE9;CTAGE5	S	AQSLEATCEKLNRSNSELEDEILCLEKELKE;ARSLEATCEKLNRSNSELEDEILCLEKDLKE	139	-1.20642	1.67234e-05	6.63324e-05	downregulation in tumor
A6NC98	Coiled-coil domain-containing protein 88B	CCDC88B	S	PVETQESPEKAGRRSSLQSPASVAPPQGPGT	597	-1.24753	0.00589456	0.0127644	downregulation in tumor
A6ND91	Putative L-aspartate dehydrogenase	ASPDH	S	HPDGFRLEGPLAAAHSPGPCTVLYEGPVRGL	168	-4.58303	9.07366e-24	1.18158e-21	downregulation in tumor
A6ND91	Putative L-aspartate dehydrogenase	ASPDH	S	GPWRVGVVGYGRLGQSLVSRLLAQGPELGLE	20	-2.32591	7.90118e-17	2.73445e-15	downregulation in tumor
A6NDB9	Paralemmin-3	PALM3	S	GSEEKPGTGRDEAEMSPVVERKGGEKKLELE	420	-3.5728	3.47245e-12	5.0624e-11	downregulation in tumor
A6NDB9	Paralemmin-3	PALM3	S	VEAGSVGQTDLNKRASLPAGLVGTPPESPSE	143	-3.31919	5.74936e-22	5.19674e-20	downregulation in tumor
A6NDB9	Paralemmin-3	PALM3	S	KRASLPAGLVGTPPESPSEPREDVLGFLPGP	155	-4.02262	2.0729e-25	4.08361e-23	downregulation in tumor
A6NDB9	Paralemmin-3	PALM3	S	ASLPAGLVGTPPESPSEPREDVLGFLPGPRQ	157	-2.93396	1.8742e-05	7.34294e-05	downregulation in tumor
A6NDB9	Paralemmin-3	PALM3	S	GTEGDLNLEQGSREGSESQAEEMNEAGPPLE	548	-5.04324	7.33099e-24	9.8814e-22	downregulation in tumor
A6NDB9	Paralemmin-3	PALM3	S	EGDLNLEQGSREGSESQAEEMNEAGPPLEAN	550	-3.52662	1.2243e-12	1.92753e-11	downregulation in tumor
A6NDB9	Paralemmin-3	PALM3	S	GLEGPEVAGRERGDESPLGAEGAKTGGGEET	375	-2.779	2.82343e-18	1.24669e-16	downregulation in tumor
A6NDB9	Paralemmin-3	PALM3	S	EEVVLEAIGDRKGAGSLELPAWVKEDRGIVE	260	-4.36542	6.87579e-19	3.34346e-17	downregulation in tumor
A6NDB9	Paralemmin-3	PALM3	S	ERKGGEKKLELESRGSAEKLGTEREGGEEPL	439	-2.12712	8.69911e-07	4.47958e-06	downregulation in tumor
A6NDB9	Paralemmin-3	PALM3	S	PSGRPSWRRQGHRPLSQSIVEAGSVGQTDLN	124	-2.71162	3.69242e-06	1.68762e-05	downregulation in tumor
A6NDB9	Paralemmin-3	PALM3	S	GRPSWRRQGHRPLSQSIVEAGSVGQTDLNKR	126	-2.58287	1.27228e-07	7.81452e-07	downregulation in tumor
A6NDB9	Paralemmin-3	PALM3	S	ARQPEPSAPTEGEEASGPKQKTCQCCAVM__	660	-3.88198	1.22811e-18	5.82445e-17	downregulation in tumor
A6NDB9	Paralemmin-3	PALM3	S	EKTQGTEGDLNLEQGSREGSESQAEEMNEAG	544	-3.77876	7.037e-14	1.46518e-12	downregulation in tumor
A6NDB9	Paralemmin-3	PALM3	S	EAMGEIGRVPEVVQTSSPRLQERLEAAASIE	302	-4.52018	2.61921e-19	1.41714e-17	downregulation in tumor
A6NDB9	Paralemmin-3	PALM3	S	AMGEIGRVPEVVQTSSPRLQERLEAAASIEG	303	-3.22312	5.44024e-07	2.93315e-06	downregulation in tumor
A6NI79	Coiled-coil domain-containing protein 69	CCDC69	S	LHVRSRNQVVLSRQLSEDLLLTREALEKEVQ	241	-1.98253	4.82194e-11	5.69953e-10	downregulation in tumor
B2RUZ4	Small integral membrane protein 1	SMIM1	S	HVHYSRWEDGSRDGVSLGAVSSTEEASRCRR	22	-2.6005	4.09648e-11	4.90237e-10	downregulation in tumor
B2RUZ4	Small integral membrane protein 1	SMIM1	S	RWEDGSRDGVSLGAVSSTEEASRCRRISQRL	27	-2.58591	5.11457e-10	4.9994e-09	downregulation in tumor
B2RUZ4	Small integral membrane protein 1	SMIM1	S	WEDGSRDGVSLGAVSSTEEASRCRRISQRLC	28	-2.17146	4.8146e-06	2.14937e-05	downregulation in tumor
F8WCM5	Insulin, isoform 2	INS-IGF2	S	AQPAPQPEPQQAREPSPEVSCCGLWPRRPQR	182	-3.77604	6.49282e-24	8.91926e-22	downregulation in tumor
O00168	Phospholemman	FXYD1	S	QQRTGEPDEEEGTFRSSIRRLSTRRR_____	82	-3.55896	3.79427e-14	8.28164e-13	downregulation in tumor
O00168	Phospholemman	FXYD1	S	QRTGEPDEEEGTFRSSIRRLSTRRR______	83	-4.021	5.23476e-18	2.20982e-16	downregulation in tumor
O00192	Armadillo repeat protein deleted in velo-cardio-facial syndrome	ARVCF	S	ERFQAEPYGLEDDTRSLAADDEGGPELEPDY	267	-1.16597	0.00676433	0.0144002	downregulation in tumor
O00192	Armadillo repeat protein deleted in velo-cardio-facial syndrome	ARVCF	S	GYSTVDRRERRPRGASSAGEASEKEPLKLDP	915	-2.33838	1.16988e-08	8.85533e-08	downregulation in tumor
O00231	26S proteasome non-ATPase regulatory subunit 11	PSMD11	S	__MAAAAVVEFQRAQSLLSTDREASIDILHS	14	-1.13371	0.0255538	0.0463589	downregulation in tumor
O00408	cGMP-dependent 3',5'-cyclic phosphodiesterase	PDE2A	S	HWTKVSHKFTIRGLPSNNSLDFLDEEYEVPD	909	-2.20444	7.91286e-08	5.0789e-07	downregulation in tumor
O00408	cGMP-dependent 3',5'-cyclic phosphodiesterase	PDE2A	S	KVSHKFTIRGLPSNNSLDFLDEEYEVPDLDG	912	-1.54626	0.000148663	0.000472951	downregulation in tumor
O00423	Echinoderm microtubule-associated protein-like 1	EML1	S	NNGTVLPKKPTGSLPSPSGVRKETAVPATKS	113	-2.4005	9.62197e-10	8.98245e-09	downregulation in tumor
O00453	Leukocyte-specific transcript 1 protein	LST1	S	HRRVKRLERSWAQGSSEQELHYASLQRLPVP	50	-2.84318	4.13976e-09	3.39081e-08	downregulation in tumor
O00461	Golgi integral membrane protein 4	GOLIM4	S	RHEPREQGPREADPESEADRAAVEDINPADD	538	-2.72331	8.9357e-12	1.21725e-10	downregulation in tumor
O00461	Golgi integral membrane protein 4	GOLIM4	S	VREENLPDENEEQKQSNQKQENTEVEEHLVM	583	-1.71517	8.26481e-05	0.000280817	downregulation in tumor
O00476	Sodium-dependent phosphate transport protein 4	SLC17A3	S	__MATKTELSPTARESKNAQDMQVDETLIPR	14	-4.16739	7.37424e-21	5.10417e-19	downregulation in tumor
O00499	Myc box-dependent-interacting protein 1	BIN1	S	NAPAKGNKSPSPPDGSPAATPEIRVNHEPEP	303	-1.44517	2.10625e-07	1.23755e-06	downregulation in tumor
O00505	Importin subunit alpha-4	KPNA3	S	RDEHLLKKRNVPQEESLEDSDVDADFKAQNV	56	-2.18333	1.4097e-05	5.68842e-05	downregulation in tumor
O00506	Serine/threonine-protein kinase 25	STK25	S	SDLHPMRVLFLIPKNSPPTLEGQHSKPFKEF	231	-1.211	0.00125771	0.00324044	downregulation in tumor
O00515	Ladinin-1	LAD1	S	TLQVKIPSKEEEADMSSPTQRTYSSSLKRSS	355	-1.25149	0.00433505	0.00974434	downregulation in tumor
O00515	Ladinin-1	LAD1	S	LQVKIPSKEEEADMSSPTQRTYSSSLKRSSP	356	-1.63988	0.000895545	0.00238574	downregulation in tumor
O00515	Ladinin-1	LAD1	S	SQNGDRQASASERLPSVEEAEVPKPLPPASK	64	-3.25592	9.54172e-12	1.29065e-10	downregulation in tumor
O00515	Ladinin-1	LAD1	S	EEEQERERRRRHRNLSSTTDDEAPRLSQNGD	38	-3.362	6.5607e-13	1.08633e-11	downregulation in tumor
O00515	Ladinin-1	LAD1	S	EEQERERRRRHRNLSSTTDDEAPRLSQNGDR	39	-2.73248	6.45776e-11	7.47213e-10	downregulation in tumor
O00562	Membrane-associated phosphatidylinositol transfer protein 1	PITPNM1	S	QAAPATTSSWEPRRASTAFCPPAASSEAPDG	664	-1.11868	0.0213262	0.0394059	downregulation in tumor
O00567	Nucleolar protein 56	NOP56	S	EEAGHRSGSKKKRKFSKEEPVSSGPEEAVGK	563	-1.02048	0.00962545	0.01959	downregulation in tumor
O00712	Nuclear factor 1 B-type	NFIB	S	YYHDMNSGVNLQRSLSSPPSSKRPKTISIDE	264	-1.25005	0.000857133	0.00229615	downregulation in tumor
O00763	Acetyl-CoA carboxylase 2;Biotin carboxylase	ACACB	S	KASEGGGGKGIRKAESAEDFPILFRQVQSEI	469	-2.61617	4.75641e-11	5.63943e-10	downregulation in tumor
O00763	Acetyl-CoA carboxylase 2;Biotin carboxylase	ACACB	S	VAGSSRESTRKGSRASLGALSLEAYLTTGEA	195	-2.5935	1.95183e-08	1.41204e-07	downregulation in tumor
O00763	Acetyl-CoA carboxylase 2;Biotin carboxylase	ACACB	S	RESTRKGSRASLGALSLEAYLTTGEAETRVP	200	-1.19461	0.00579018	0.0125631	downregulation in tumor
O00763	Acetyl-CoA carboxylase 2;Biotin carboxylase	ACACB	S	EDSVAGSSRESTRKGSRASLGALSLEAYLTT	192	-2.4092	2.48787e-07	1.43501e-06	downregulation in tumor
O00763	Acetyl-CoA carboxylase 2;Biotin carboxylase	ACACB	S	FMLPSSHPNRMTVPISITNPDLLRHSTELFM	1340	-2.9237	3.81723e-07	2.12059e-06	downregulation in tumor
O00763	Acetyl-CoA carboxylase 2;Biotin carboxylase	ACACB	S	PASHKGPKDAGRRRNSLPPSHQKPPRNPLSS	91	-3.43491	1.78691e-26	4.29026e-24	downregulation in tumor
O00763	Acetyl-CoA carboxylase 2;Biotin carboxylase	ACACB	S	NGLSSSARPQGQQAGSPSKEDKKQANIKRQL	146	-1.14882	0.00473069	0.0105259	downregulation in tumor
O00763	Acetyl-CoA carboxylase 2;Biotin carboxylase	ACACB	S	LTTGEAETRVPTMRPSMSGLHLVKRGREHKK	220	-2.1186	0.000195759	0.000605239	downregulation in tumor
O00763	Acetyl-CoA carboxylase 2;Biotin carboxylase	ACACB	S	TGEAETRVPTMRPSMSGLHLVKRGREHKKLD	222	-4.47672	2.2137e-21	1.75339e-19	downregulation in tumor
O00763	Acetyl-CoA carboxylase 2;Biotin carboxylase	ACACB	S	IWGKMTDSKPITKSKSEANLIPSQEPFPASD	37	-3.42486	4.44029e-23	4.87354e-21	downregulation in tumor
O00763	Acetyl-CoA carboxylase 2;Biotin carboxylase	ACACB	S	TPQRNGEGHTLPKTPSQAEPASHKGPKDAGR	72	-4.00475	6.18844e-22	5.52858e-20	downregulation in tumor
O00763	Acetyl-CoA carboxylase 2;Biotin carboxylase	ACACB	S	ANVPKDTPLFSEARTSLYSEDDCKSLREEPI	1405	-2.56765	7.77517e-10	7.34768e-09	downregulation in tumor
O00763	Acetyl-CoA carboxylase 2;Biotin carboxylase	ACACB	S	PKDTPLFSEARTSLYSEDDCKSLREEPIHIL	1408	-2.95321	1.01412e-15	2.91817e-14	downregulation in tumor
O00763	Acetyl-CoA carboxylase 2;Biotin carboxylase	ACACB	S	FSEARTSLYSEDDCKSLREEPIHILNVSIQC	1414	-3.62569	7.71801e-15	1.93151e-13	downregulation in tumor
O14495	Lipid phosphate phosphohydrolase 3	PPAP2B	S	TTLSLPAPAIRKEILSPVDIIDRNNHHNMM_	297	-2.26528	6.21979e-13	1.03884e-11	downregulation in tumor
O14558	Heat shock protein beta-6	HSPB6	S	MEIPVPVQPSWLRRASAPLPGLSAPGRLFDQ	16	-1.98783	5.55932e-12	7.82276e-11	downregulation in tumor
O14618	Copper chaperone for superoxide dismutase	CCS	S	WEERGRPIAGKGRKESAQPPAHL________	267	-4.17474	1.64295e-18	7.65018e-17	downregulation in tumor
O14618	Copper chaperone for superoxide dismutase	CCS	S	IARSAGLFQNPKQICSCDGLTIWEERGRPIA	245	-1.98888	4.13847e-08	2.81379e-07	downregulation in tumor
O14639	Actin-binding LIM protein 1	ABLIM1	S	SSESIYSRPGSSIPGSPGHTIYAKVDNEILD	367	-1.4145	0.00060916	0.00168655	downregulation in tumor
O14681	Etoposide-induced protein 2.4 homolog	EI24	S	ARIQQKREEQRRRRASSVLAQRRAQSIERKQ	46	-3.93281	2.83893e-20	1.74492e-18	downregulation in tumor
O14681	Etoposide-induced protein 2.4 homolog	EI24	S	LQSALSSSTSAEKFPSPHPSPAKLKATAGH_	326	-1.99714	1.80465e-07	1.07565e-06	downregulation in tumor
O14681	Etoposide-induced protein 2.4 homolog	EI24	S	FHKTVYLQSALSSSTSAEKFPSPHPSPAKLK	320	-2.07535	4.57603e-07	2.49522e-06	downregulation in tumor
O14795	Protein unc-13 homolog B	UNC13B	S	PDLVLQKDHFLGPQESFPEENASSPFTQARA	359	-3.26302	3.05212e-13	5.58319e-12	downregulation in tumor
O14795	Protein unc-13 homolog B	UNC13B	S	EESQRKPLPTAAAQCSFEDPDSAVDDRDSDY	176	-2.52746	7.42237e-09	5.82493e-08	downregulation in tumor
O14795	Protein unc-13 homolog B	UNC13B	S	PVPVRSPQQLLLQGSSRDSCNDSMQSYDLDY	232	-1.88894	3.93772e-07	2.18122e-06	downregulation in tumor
O14818	Proteasome subunit alpha type-7;Proteasome subunit alpha type-7-like	PSMA7;PSMA8	S	LTIKLVIKALLEVVQSGGKNIELAVMRRDQS	201	-1.93112	7.21916e-09	5.67125e-08	downregulation in tumor
O14874	[3-methyl-2-oxobutanoate dehydrogenase [lipoamide]] kinase, mitochondrial	BCKDK	S	PLRPLLGPALALRARSTSATDTHHVEMARER	31	-2.39598	1.03291e-06	5.24859e-06	downregulation in tumor
O14874	[3-methyl-2-oxobutanoate dehydrogenase [lipoamide]] kinase, mitochondrial	BCKDK	S	RPLLGPALALRARSTSATDTHHVEMARERSK	33	-1.80813	3.86643e-05	0.000141053	downregulation in tumor
O14936	Peripheral plasma membrane protein CASK	CASK	S	FNARRKLKGAVLAAVSSHKFNSFYGDPPEEL	313	-1.34238	0.00108026	0.00282013	downregulation in tumor
O14936	Peripheral plasma membrane protein CASK	CASK	S	NARRKLKGAVLAAVSSHKFNSFYGDPPEELP	314	-1.63492	1.0385e-06	5.27349e-06	downregulation in tumor
O14974	Protein phosphatase 1 regulatory subunit 12A	PPP1R12A	S	TRLAYVAPTIPRRLASTSDIEEKENRDSSSL	507	-1.1113	0.0113259	0.0225841	downregulation in tumor
O14974	Protein phosphatase 1 regulatory subunit 12A	PPP1R12A	S	TSAGDRYDSLLGRSGSYSYLEERKPYSSRLE	910	-1.06417	0.0151889	0.0292838	downregulation in tumor
O14975	Very long-chain acyl-CoA synthetase	SLC27A2	S	IVAGATLALRTKFSASQFWDDCRKYNVTVIQ	295	-3.76454	4.44143e-18	1.89575e-16	downregulation in tumor
O15021	Microtubule-associated serine/threonine-protein kinase 4	MAST4	S	SLIGNGQSPALPRPHSPLSAHAGNSPQDSPR	248	-1.16985	0.00145326	0.00368009	downregulation in tumor
O15021	Microtubule-associated serine/threonine-protein kinase 4	MAST4	S	ALPRPHSPLSAHAGNSPQDSPRNFSPSASAH	257	-2.26124	9.40772e-10	8.80384e-09	downregulation in tumor
O15021	Microtubule-associated serine/threonine-protein kinase 4	MAST4	S	AQPAGEGRTHMTKSDSLPSFRVSTLPLESHH	2523	-1.52974	2.79322e-10	2.87286e-09	downregulation in tumor
O15021	Microtubule-associated serine/threonine-protein kinase 4	MAST4	S	ETSNLVRMRSQALGQSAPSLTASLKELSLPR	206	-1.83149	1.69939e-05	6.73357e-05	downregulation in tumor
O15021	Microtubule-associated serine/threonine-protein kinase 4	MAST4	S	IALLSGPQASKTELPSPESAQSPSPSGDVRA	1825	-2.21493	4.96959e-07	2.69262e-06	downregulation in tumor
O15031	Plexin-B2	PLXNB2	S	TLILSKVGVSQQPEDSQQDLPGERHALLEEE	1570	-1.04566	0.00757298	0.0158884	downregulation in tumor
O15155	BET1 homolog	BET1	S	LTESLRSKVTAIKSLSIEIGHEVKTQNKLLA	50	-2.30023	3.26629e-09	2.73962e-08	downregulation in tumor
O15320	cTAGE family member 5	CTAGE5	S	PPQRQDRFCSNSGRLSGPAELRSFNMPSLDK	635	-1.61307	0.000633433	0.0017437	downregulation in tumor
O15320	cTAGE family member 5;cTAGE family member 2	CTAGE5;CTAGE1	S	ARLSGPAELRSFNMPSLDKMDGSMPSEMESS;GRLSGPAELRSFNMPSLDKMDGSMPSEMESS	647	-1.28256	0.000411578	0.00118167	downregulation in tumor
O15438	Canalicular multispecific organic anion transporter 2	ABCC3	S	DPVTYVVQKQFMRQLSALSSDGEGQGRPVPR	908	-1.14814	0.00116413	0.00301654	downregulation in tumor
O15438	Canalicular multispecific organic anion transporter 2	ABCC3	S	TYVVQKQFMRQLSALSSDGEGQGRPVPRRHL	911	-1.2277	0.0157692	0.0303114	downregulation in tumor
O15488	Glycogenin-2	GYG2	S	VSVSQISIEEKVKELSPEEERRKWEEGRIDY	468	-3.38562	1.56942e-13	3.02201e-12	downregulation in tumor
O15488	Glycogenin-2	GYG2	S	DGADQGLLNSFFRNWSTTDIHKHLPFIYNLS	208	-4.3111	6.85568e-21	4.87705e-19	downregulation in tumor
O15488	Glycogenin-2	GYG2	S	FTETETILQPANKVESVSSEETFEPSQELPA	420	-3.22101	2.43884e-10	2.55629e-09	downregulation in tumor
O15488	Glycogenin-2	GYG2	S	ETETILQPANKVESVSSEETFEPSQELPAEA	422	-2.3062	1.37889e-07	8.4013e-07	downregulation in tumor
O43149	Zinc finger ZZ-type and EF-hand domain-containing protein 1	ZZEF1	S	PTRRPPFTRGRLRLLSFRSMEEARLVPTVKE	1537	-1.35981	0.00364521	0.00832772	downregulation in tumor
O43149	Zinc finger ZZ-type and EF-hand domain-containing protein 1	ZZEF1	S	RPPFTRGRLRLLSFRSMEEARLVPTVKEKYP	1540	-1.3	0.00549509	0.0119868	downregulation in tumor
O43149	Zinc finger ZZ-type and EF-hand domain-containing protein 1	ZZEF1	S	LPAADVSPATAEEPLSPSTPTRRPPFTRGRL	1518	-1.67377	0.000253694	0.000763466	downregulation in tumor
O43157	Plexin-B1	PLXNB1	S	LRDYKKVQIQLENLESSVRDRCKKEFTDLMT	1534	-2.38986	1.65613e-09	1.47782e-08	downregulation in tumor
O43157	Plexin-B1	PLXNB1	S	RDYKKVQIQLENLESSVRDRCKKEFTDLMTE	1535	-2.3834	1.70493e-09	1.51608e-08	downregulation in tumor
O43164	E3 ubiquitin-protein ligase Praja-2	PJA2	S	LVKSSAGDTEFVHQNSQEIQRSSQDEMVSTK	253	-2.30319	8.75869e-11	9.83816e-10	downregulation in tumor
O43194	G-protein coupled receptor 39	GPR39	S	LQHANHEKRLRVHAHSTTDSARFVQRPLLFA	380	-2.11734	1.1121e-09	1.02082e-08	downregulation in tumor
O43236	Septin-4	2025-09-04	S	RLVVKERNRNKLTRESGTDFPIPAVPPGTDP	432	-1.28636	0.0069917	0.0148118	downregulation in tumor
O43236	Septin-4	2025-09-04	S	SARPRSPWGKLDPYDSSEDDKEYVGFATLPN	117	-1.89287	0.000438569	0.00125122	downregulation in tumor
O43236	Septin-4	2025-09-04	S	ARPRSPWGKLDPYDSSEDDKEYVGFATLPNQ	118	-2.13196	4.28909e-05	0.000154927	downregulation in tumor
O43294	Transforming growth factor beta-1-induced transcript 1 protein	TGFB1I1	S	EGRPLCENHFHARRGSLCATCGLPVTGRCVS	403	-2.07271	1.81174e-11	2.29248e-10	downregulation in tumor
O43294	Transforming growth factor beta-1-induced transcript 1 protein	TGFB1I1	S	SGEQKEDQSEDKKRPSLPSSPSPGLPKASAT	137	-1.49598	3.5729e-11	4.30935e-10	downregulation in tumor
O43294	Transforming growth factor beta-1-induced transcript 1 protein	TGFB1I1	S	QKEDQSEDKKRPSLPSSPSPGLPKASATSAT	140	-1.17135	0.0053818	0.0117768	downregulation in tumor
O43294	Transforming growth factor beta-1-induced transcript 1 protein	TGFB1I1	S	KEDQSEDKKRPSLPSSPSPGLPKASATSATL	141	-3.08034	2.13776e-17	8.05119e-16	downregulation in tumor
O43294	Transforming growth factor beta-1-induced transcript 1 protein	TGFB1I1	S	DQSEDKKRPSLPSSPSPGLPKASATSATLEL	143	-1.18606	8.70729e-06	3.67047e-05	downregulation in tumor
O43294	Transforming growth factor beta-1-induced transcript 1 protein	TGFB1I1	S	SGDKDHLYSTVCKPRSPKPAAPAAPPFSSSS	68	-1.38259	0.000988561	0.0026118	downregulation in tumor
O43314	Inositol hexakisphosphate and diphosphoinositol-pentakisphosphate kinase 2	PPIP5K2	S	SSTALRSSPIMRKKVSLNTYTPAKILPTPPA	1180	-1.04402	0.00103786	0.00271897	downregulation in tumor
O43314	Inositol hexakisphosphate and diphosphoinositol-pentakisphosphate kinase 2	PPIP5K2	S	PNLQDYARTHRKKLTSSGCIDDATRGSAVKR	1091	-1.95141	4.34727e-06	1.95666e-05	downregulation in tumor
O43488	Aflatoxin B1 aldehyde reductase member 2	AKR7A2	S	EDKDGKQPVGRFFGNSWAETYRNRFWKEHHF	255	-1.72451	8.90123e-11	9.98367e-10	downregulation in tumor
O43491	Band 4.1-like protein 2	EPB41L2	S	SIAVVQDGDGRREVRSPTKAPHLQLIEGKKN	598	-1.50321	0.00027345	0.000815275	downregulation in tumor
O43491	Band 4.1-like protein 2	EPB41L2	S	RGISRFIPPWLKKQKSYTLVVAKDGGDKKEP	87	-1.06054	0.0127695	0.0251431	downregulation in tumor
O43491	Band 4.1-like protein 2	EPB41L2	S	PAPHFERTSSKRVSRSLDGAPIGVMDQSLMK	550	-1.27472	0.00225925	0.00543621	downregulation in tumor
O43493	Trans-Golgi network integral membrane protein 2	TGOLN2	S	VPNKSGAEKQTPKDGSNKSGAEEQGPIDGPS	221	-2.67296	5.06144e-09	4.08477e-08	downregulation in tumor
O43493	Trans-Golgi network integral membrane protein 2	TGOLN2	S	KSGAEKQTPKDGSNKSGAEEQGPIDGPSKSG	224	-3.78236	9.49907e-17	3.25694e-15	downregulation in tumor
O43493	Trans-Golgi network integral membrane protein 2	TGOLN2	S	SNKSGAEEQGPIDGPSKSGAEEQTSKDSPNK	236	-2.22758	6.24818e-07	3.31754e-06	downregulation in tumor
O43493	Trans-Golgi network integral membrane protein 2	TGOLN2	S	KSSAEAQTPEDTPNKSGAEAKTQKDSSNKSG	84	-4.6606	4.46867e-24	6.60246e-22	downregulation in tumor
O43493	Trans-Golgi network integral membrane protein 2	TGOLN2	S	KSGAEAQTPEDSPNRSGAEAKTQKDSPSKSG	154	-4.24769	1.19877e-19	6.82234e-18	downregulation in tumor
O43516	WAS/WASL-interacting protein family member 1	WIPF1	S	SSGNDETPRLPQRNLSLSSSTPPLPSPGRSG	340	-1.18733	0.022925	0.0420265	downregulation in tumor
O43566	Regulator of G-protein signaling 14	RGS14	S	GFLAFVSSKSESHRKSLGSTEGESESRPGKY	288	-1.01817	5.11523e-05	0.000181609	downregulation in tumor
O43598	2'-deoxynucleoside 5'-phosphate N-hydrolase 1	DNPH1	S	______MAAAMVPGRSESWERGEPGRPALYF	10	-2.21816	1.84424e-07	1.09669e-06	downregulation in tumor
O43598	2'-deoxynucleoside 5'-phosphate N-hydrolase 1	DNPH1	S	WERGEPGRPALYFCGSIRGGREDRTLYERIV	28	-2.16978	1.08131e-09	9.97326e-09	downregulation in tumor
O43741	5'-AMP-activated protein kinase subunit beta-2	PRKAB2	S	SDRVSGERHGAKAARSEGAGGHAPGKEHKIM	21	-1.51934	1.12811e-05	4.64731e-05	downregulation in tumor
O43741	5'-AMP-activated protein kinase subunit beta-2	PRKAB2	S	DSMESSETSCRDLSSSPPGPYGQEMYAFRSE	184	-1.92423	0.00957476	0.0195127	downregulation in tumor
O43741	5'-AMP-activated protein kinase subunit beta-2	PRKAB2	S	FSLPDSKLPGDKEFVSWQQDLEDSVKPTQQA	61	-2.2898	4.08682e-06	1.84918e-05	downregulation in tumor
O43741	5'-AMP-activated protein kinase subunit beta-2	PRKAB2	S	AGGHAPGKEHKIMVGSTDDPSVFSLPDSKLP	39	-2.59476	2.23711e-15	6.22743e-14	downregulation in tumor
O43741	5'-AMP-activated protein kinase subunit beta-2	PRKAB2	S	TSQLGTINNLIHVKKSDFEVFDALKLDSMES	158	-1.86577	1.81615e-10	1.94609e-09	downregulation in tumor
O43741	5'-AMP-activated protein kinase subunit beta-2	PRKAB2	S	DFEVFDALKLDSMESSETSCRDLSSSPPGPY	174	-2.47601	4.01541e-10	3.97045e-09	downregulation in tumor
O43896	Kinesin-like protein KIF1C	KIF1C	S	EEADLLLEQQRLYADSDSGDDSDKRSCEESW	674	-1.38304	0.000594674	0.00165061	downregulation in tumor
O43896	Kinesin-like protein KIF1C	KIF1C	S	RRPPSPRRSHHPRRNSLDGGGRSRGAGSAQP	1033	-1.01953	0.00956254	0.0194952	downregulation in tumor
O43933	Peroxisome biogenesis factor 1	PEX1	S	GKDQLFSQPPVLRTASQEGCQELTQEQRDQL	1181	-1.01567	0.0109074	0.0218062	downregulation in tumor
O60220	Mitochondrial import inner membrane translocase subunit Tim8 A	TIMM8A	S	LCWEKCMDKPGPKLDSRAEACFVNCVERFID	57	-1.38128	0.000153307	0.000485115	downregulation in tumor
O60232	Sjoegren syndrome/scleroderma autoantigen 1	SSSCA1	S	NAQAALSQAREHQLASASELPLGSRPAPQPP	103	-1.70188	6.98263e-06	3.00884e-05	downregulation in tumor
O60240	Perilipin-1	PLIN1	S	LTPAPAVSSTKGRAMSLSDALKGVTDNVVDT	382	-2.66765	2.19602e-09	1.90001e-08	downregulation in tumor
O60240	Perilipin-1	PLIN1	S	NPPAEVERREAERRASGAPSAGPEPAPRLAQ	436	-3.47807	7.24025e-13	1.18861e-11	downregulation in tumor
O60240	Perilipin-1	PLIN1	S	ELKDTISTRLRSARNSISVPIASTSDKVLGA	130	-2.84175	4.09359e-09	3.35657e-08	downregulation in tumor
O60333	Kinesin-like protein KIF1B	KIF1B	S	THTFNREFSQVHGSVSDCKLSDISPIGRDPS	1605	-1.26007	0.00306121	0.00714873	downregulation in tumor
O60343	TBC1 domain family member 4	TBC1D4	S	SRGANRMRGRLGSVDSFERSNSLASEKDYSP	591	-1.11248	0.000587705	0.00163244	downregulation in tumor
O60343	TBC1 domain family member 4	TBC1D4	S	ESSDGEGRKRTSSTCSNESLSVGGTSVTPRR	754	-1.26271	0.00718757	0.0151724	downregulation in tumor
O60437	Periplakin	PPL	S	EVEVTHETLQRNRPDSGVEEAWKIRKELDEE	887	-3.30178	1.04812e-13	2.12473e-12	downregulation in tumor
O60437	Periplakin	PPL	S	SVAVKREQRENHLRRSIVVIHPDTGRELSPE	1657	-3.9538	2.96278e-20	1.77836e-18	downregulation in tumor
O60447	Ecotropic viral integration site 5 protein homolog	EVI5	S	QKEEGKLQGQLNKSDSNQYIGELKDQIAELN	689	-1.09104	0.0106779	0.0214424	downregulation in tumor
O60504	Vinexin	SORBS3	S	SPRLTAAARSARHPSSPSALRSPADPIDLGG	545	-2.32965	9.43132e-07	4.82108e-06	downregulation in tumor
O60504	Vinexin	SORBS3	S	EPRLRLCDDGPQLPTSPRLTAAARSARHPSS	530	-1.84233	6.1125e-05	0.000214244	downregulation in tumor
O60701	UDP-glucose 6-dehydrogenase	UGDH	S	TIGKKVSSKRIPYAPSGEIPKFSLQDPPNKK	476	-1.46197	3.12455e-14	6.99881e-13	downregulation in tumor
O60716	Catenin delta-1	CTNND1	S	EGWKKSDFQVNLNNASRSQSSHSYDDSTLPL	857	-1.19929	0.00629066	0.0135116	downregulation in tumor
O60716	Catenin delta-1	CTNND1	S	RHYEDGYPGGSDNYGSLSRVTRIEERYRPSM	230	-1.08084	0.0166738	0.0318353	downregulation in tumor
O60716	Catenin delta-1	CTNND1	S	DREEIQMSNMGSNTKSLDNNYSTPNERGDHN	899	-2.78357	8.60777e-10	8.09467e-09	downregulation in tumor
O60716	Catenin delta-1	CTNND1	S	KSDFQVNLNNASRSQSSHSYDDSTLPLIDRN	861	-1.76057	1.6655e-05	6.6095e-05	downregulation in tumor
O60716	Catenin delta-1	CTNND1	S	FQVNLNNASRSQSSHSYDDSTLPLIDRNQKS	864	-1.58663	6.28435e-06	2.73556e-05	downregulation in tumor
O60716	Catenin delta-1	CTNND1	S	RQDVYGPQPQVRVGGSSVDLHRFHPEPYGLE	268	-1.3575	5.43877e-05	0.000192031	downregulation in tumor
O60762	Dolichol-phosphate mannosyltransferase subunit 1	DPM1	S	_________MASLEVSRSPRRSRRELEVRSP	7	-1.50599	0.0123509	0.0243688	downregulation in tumor
O75023	Leukocyte immunoglobulin-like receptor subfamily B member 5	LILRB5	S	AAGPEPKDQGLQKRASPVADIQEEILNAAVK	514	-2.19438	2.10232e-14	4.8651e-13	downregulation in tumor
O75056	Syndecan-3	SDC3	S	KKDEGSYTLEEPKQASVTYQKPDKQEEFYA_	428	-4.6266	1.30218e-30	6.25291e-28	downregulation in tumor
O75081	Protein CBFA2T3	CBFA2T3	S	ASETCSGCNAARYCGSFCQHRDWEKHHHVCG	578	-2.80256	6.78859e-17	2.40354e-15	downregulation in tumor
O75113	NEDD4-binding protein 1	N4BP1	S	RRFSDSEERHTKKQFSLENVQEGEILHDAKT	300	-1.04935	0.00438905	0.00983982	downregulation in tumor
O75128	Protein cordon-bleu	COBL	S	GAPPRGEVIGPHRKLSTQDRPAAIHRSSCFS	962	-1.00393	0.00981093	0.0199148	downregulation in tumor
O75128	Protein cordon-bleu	COBL	S	TQNPESRLQADPKPISPQQKSAHHEGRNPLG	815	-2.67016	2.46313e-11	3.04248e-10	downregulation in tumor
O75128	Protein cordon-bleu	COBL	S	PVDSGLFSNRNNNAGSFDSEGVASRRDSLAP	566	-1.28498	0.00601733	0.0129991	downregulation in tumor
O75131	Copine-3	CPNE3	S	LIGTFQTTMTKLKEASRSSPVEFECINEKKR	240	-1.35387	0.00165436	0.00410677	downregulation in tumor
O75151	Lysine-specific demethylase PHF2	PHF2	S	PDSLLKMEEEQKLEKSPLAGNKDNKFSFSFS	625	-1.35884	0.000126581	0.000409139	downregulation in tumor
O75369	Filamin-B	FLNB	S	EGRVKESITRTSRAPSVATVGSICDLNLKIP	2107	-1.12913	4.63325e-05	0.000166032	downregulation in tumor
O75387	Large neutral amino acids transporter small subunit 3	SLC43A1	S	THVTTMGQRLSQKAPSLEDGSDAFMSPQDVR	267	-1.44118	1.70861e-05	6.75966e-05	downregulation in tumor
O75387	Large neutral amino acids transporter small subunit 3	SLC43A1	S	FPAPEEVNYTKKIKLSGLALDHKVTGDLFYT	237	-2.18953	4.0115e-09	3.29629e-08	downregulation in tumor
O75387	Large neutral amino acids transporter small subunit 3	SLC43A1	S	GDLFYTHVTTMGQRLSQKAPSLEDGSDAFMS	262	-2.16516	4.73686e-06	2.11959e-05	downregulation in tumor
O75396	Vesicle-trafficking protein SEC22b	SEC22B	S	ALSALDSKANNLSSLSKKYRQDAKYLNMHST	177	-1.80602	5.17292e-09	4.16599e-08	downregulation in tumor
O75396	Vesicle-trafficking protein SEC22b	SEC22B	S	TKKLYIDSCARRNLGSINTELQDVQRIMVAN	137	-1.099	2.12693e-11	2.6581e-10	downregulation in tumor
O75439	Mitochondrial-processing peptidase subunit beta	PMPCB	S	GAAGRSLYFGENRLRSTQAATQVVLNVPETR	44	-2.60559	2.28301e-08	1.62561e-07	downregulation in tumor
O75452	Retinol dehydrogenase 16	RDH16	S	LSHLRDKYVFITGCDSGFGKLLARQLDARGL	39	-3.74391	3.53709e-26	7.54874e-24	downregulation in tumor
O75592	E3 ubiquitin-protein ligase MYCBP2	MYCBP2	S	DEQALLDQNSQTPPPSPFSVQAFNKGASCSA	2649	-1.82372	4.88872e-05	0.000174293	downregulation in tumor
O75592	E3 ubiquitin-protein ligase MYCBP2	MYCBP2	S	ILPARVKAIPRRRVNSGDTEVGSSLLRHPSP	3467	-1.38368	0.00160502	0.0040011	downregulation in tumor
O75815	Breast cancer anti-estrogen resistance protein 3	BCAR3	S	VDTSPCPNSPVFRTGSEPALSPAVVRRVSSD	370	-1.28189	0.00435631	0.00977783	downregulation in tumor
P16152	Carbonyl reductase [NADPH] 3;Carbonyl reductase [NADPH] 1	CBR3;CBR1	S	ARGQAAVQQLQAEGLSPRFHQLDIDDLQSIR;TRGQAAVQQLQAEGLSPRFHQLDIDDLQSIR	56	-1.73526	6.89289e-06	2.97183e-05	downregulation in tumor
O75891	Cytosolic 10-formyltetrahydrofolate dehydrogenase	ALDH1L1	S	LKAGIPKGVVNVLPGSGSLVGQRLSDHPDVR	629	-2.58674	4.77689e-08	3.19678e-07	downregulation in tumor
O75891	Cytosolic 10-formyltetrahydrofolate dehydrogenase	ALDH1L1	S	AGIPKGVVNVLPGSGSLVGQRLSDHPDVRKI	631	-4.02462	8.37849e-15	2.09e-13	downregulation in tumor
O75891	Cytosolic 10-formyltetrahydrofolate dehydrogenase;Mitochondrial 10-formyltetrahydrofolate dehydrogenase	ALDH1L1;ALDH1L2	S	QTFRYFAGWCDKIQGSTIPINQARPNRNLTL	543	-2.0271	4.77913e-08	3.19678e-07	downregulation in tumor
O75891	Cytosolic 10-formyltetrahydrofolate dehydrogenase;Mitochondrial 10-formyltetrahydrofolate dehydrogenase	ALDH1L1;ALDH1L2	S	KHIMKSCAISNVKKVSLELGGKSPLIIFADC	671	-1.64887	3.92978e-05	0.000143025	downregulation in tumor
O75936	Gamma-butyrobetaine dioxygenase	BBOX1	S	DVITFDNWRLLHGRRSYEAGTEISRHLEGAY	351	-3.63314	2.7748e-24	4.44141e-22	downregulation in tumor
O75970	Multiple PDZ domain protein	MPDZ	S	NPFADSLQINADKAPSQSESEPEKAPLCSVP	1283	-2.13602	1.93705e-10	2.06987e-09	downregulation in tumor
O75970	Multiple PDZ domain protein	MPDZ	S	ISVTNAQARAMLRRHSLIGPDIKITYVPAEH	1078	-2.85939	1.97563e-15	5.53969e-14	downregulation in tumor
O75995	SAM and SH3 domain-containing protein 3	SASH3	S	QRSSSFKDFAKSKPSSPVVSEKEFNLDDNIP	38	-1.04524	0.00626202	0.013469	downregulation in tumor
O76024	Wolframin	WFS1	S	PAPQPQARSRLNATASLEQERSERPRAPGPQ	32	-1.69596	8.67582e-05	0.000293124	downregulation in tumor
O76054	SEC14-like protein 2;SEC14-like protein 3	SEC14L2;SEC14L3	S	VKQQYEHSVQISRGSSHQVEYEILFPGCVLR;VKTQYEHSVQINRGSSHQVEYEILFPGCVLR	289	-1.85954	3.97394e-05	0.000144427	downregulation in tumor
O94804	Serine/threonine-protein kinase 10	STK10	S	___MAFANFRRILRLSTFEKRKSREYEHVRR	13	-1.35472	0.000205559	0.000632484	downregulation in tumor
O94819	Kelch repeat and BTB domain-containing protein 11	KBTBD11	S	AALGPAGERAGSRPQSPSGDADARGDAAVYC	314	-3.09006	6.87023e-11	7.85476e-10	downregulation in tumor
O94874	E3 UFM1-protein ligase 1	UFL1	S	YKIKKVKKKGRKDDDSDDESQSSHTGKKKPE	458	-1.09923	0.0117733	0.0233793	downregulation in tumor
O94875	Sorbin and SH3 domain-containing protein 2	SORBS2	S	NTKGAEDYPDPPIPHSYSSDRIHSLSSNKPQ	1015	-1.73806	0.00641469	0.0137396	downregulation in tumor
O94875	Sorbin and SH3 domain-containing protein 2	SORBS2	S	KGAEDYPDPPIPHSYSSDRIHSLSSNKPQRP	1017	-2.75858	3.73594e-08	2.56967e-07	downregulation in tumor
O94875	Sorbin and SH3 domain-containing protein 2	SORBS2	S	MSSASMASDFRKRRKSEPAVGPPRGLGDQSA	259	-1.58248	1.43447e-14	3.45487e-13	downregulation in tumor
O94875	Sorbin and SH3 domain-containing protein 2	SORBS2	S	PGRVDLPGSSTTLTKSFTSSSPSSPSRAKGG	294	-3.13379	1.10641e-12	1.75631e-11	downregulation in tumor
O94875	Sorbin and SH3 domain-containing protein 2	SORBS2	S	SSTTLTKSFTSSSPSSPSRAKGGDDSKICPS	302	-2.90548	2.66324e-14	6.07172e-13	downregulation in tumor
O94875	Sorbin and SH3 domain-containing protein 2	SORBS2	S	PAAKTQTYRPLSKSHSDNSPNAFKDASSPVP	154	-2.07355	5.19591e-12	7.38528e-11	downregulation in tumor
O94875	Sorbin and SH3 domain-containing protein 2	SORBS2	S	KTQTYRPLSKSHSDNSPNAFKDASSPVPPPH	157	-1.46792	0.00558641	0.0121553	downregulation in tumor
O94875	Sorbin and SH3 domain-containing protein 2	SORBS2	S	QSASRTSPGRVDLPGSSTTLTKSFTSSSPSS	287	-2.08557	1.95701e-07	1.15927e-06	downregulation in tumor
O94887	FERM, RhoGEF and pleckstrin domain-containing protein 2	FARP2	S	APALPGRTVCTRPPRSPNEVSLEQESEDDAR	876	-3.12713	3.82832e-12	5.56011e-11	downregulation in tumor
O94887	FERM, RhoGEF and pleckstrin domain-containing protein 2	FARP2	S	TRPPRSPNEVSLEQESEDDARGVRSSLEGHG	886	-2.54539	3.36242e-09	2.8141e-08	downregulation in tumor
O94903	Proline synthase co-transcribed bacterial homolog protein	PROSC	S	FQHAVEVGSTNVRIGSTIFGERDYSKKPTPD	244	-1.3028	2.05887e-18	9.25047e-17	downregulation in tumor
O94929	Actin-binding LIM protein 3	ABLIM3	S	SQDIYENLDLRQRRASSPGYIDSPTYSRQGM	372	-3.00679	6.5289e-14	1.37429e-12	downregulation in tumor
O94929	Actin-binding LIM protein 3	ABLIM3	S	QDIYENLDLRQRRASSPGYIDSPTYSRQGMS	373	-1.90721	1.1317e-14	2.76906e-13	downregulation in tumor
O94929	Actin-binding LIM protein 3	ABLIM3	S	LDLRQRRASSPGYIDSPTYSRQGMSPTFSRS	379	-2.06388	4.01423e-07	2.2204e-06	downregulation in tumor
O94929	Actin-binding LIM protein 3	ABLIM3	S	PSHCAGCKEEIKHGQSLLALDKQWHVSCFKC	163	-2.9558	1.58612e-11	2.04124e-10	downregulation in tumor
O94929	Actin-binding LIM protein 3	ABLIM3	S	WTYHGSPKVPRARRFSSGGEEDDFDRSMHKL	503	-2.46769	7.95664e-13	1.29515e-11	downregulation in tumor
O94929	Actin-binding LIM protein 3	ABLIM3	S	SPGYIDSPTYSRQGMSPTFSRSPHHYYRSGP	388	-1.73607	0.000149552	0.000474992	downregulation in tumor
O94929	Actin-binding LIM protein 3	ABLIM3	S	KQAARAEKKLKHRRTSETSISPPGSSIGSPN	277	-3.11272	2.33841e-13	4.39267e-12	downregulation in tumor
O94929	Actin-binding LIM protein 3	ABLIM3	S	ARAEKKLKHRRTSETSISPPGSSIGSPNRVI	280	-2.44409	2.67495e-06	1.26394e-05	downregulation in tumor
O94929	Actin-binding LIM protein 3	ABLIM3	S	AEKKLKHRRTSETSISPPGSSIGSPNRVICA	282	-3.29807	9.00597e-13	1.45363e-11	downregulation in tumor
O94956	Solute carrier organic anion transporter family member 2B1	SLCO2B1	S	TKATMGTENTPGGKASPDPQDVRPSVFHNIK	34	-1.26589	0.00726511	0.0153135	downregulation in tumor
O94956	Solute carrier organic anion transporter family member 2B1	SLCO2B1	S	TDSPARKGKDSPSKQSPGESTKKQDGLVQIA	333	-1.98322	2.2675e-07	1.32079e-06	downregulation in tumor
O94956	Solute carrier organic anion transporter family member 2B1	SLCO2B1	S	VLRQQDKEARTKESRSSPAVEQQLLVSGPGK	687	-2.57725	1.85482e-09	1.6305e-08	downregulation in tumor
O94956	Solute carrier organic anion transporter family member 2B1	SLCO2B1	S	LRQQDKEARTKESRSSPAVEQQLLVSGPGKK	688	-2.69824	2.39157e-10	2.51017e-09	downregulation in tumor
O94956	Solute carrier organic anion transporter family member 2B1	SLCO2B1	S	KRELQFRRKVLAVTDSPARKGKDSPSKQSPG	320	-1.37359	2.73747e-08	1.92601e-07	downregulation in tumor
O95049	Tight junction protein ZO-3	TJP3	S	PRESSYDIYRVPSSQSMEDRGYSPDTRVVRF	371	-1.2933	0.00526236	0.0115549	downregulation in tumor
O95049	Tight junction protein ZO-3	TJP3	S	APPSHIPPPPRHAQRSPEASQTDSPVESPRL	319	-2.24152	1.42485e-08	1.06283e-07	downregulation in tumor
O95049	Tight junction protein ZO-3	TJP3	S	PPRHAQRSPEASQTDSPVESPRLRRESSVDS	327	-1.70021	5.84621e-06	2.56959e-05	downregulation in tumor
O95049	Tight junction protein ZO-3	TJP3	S	VQMKPVKSVLVKRRDSEEFGVKLGSQIFIKH	203	-2.07509	2.3501e-05	9.03244e-05	downregulation in tumor
O95049	Tight junction protein ZO-3	TJP3	S	ALARSSEPVQADESQSPRDRGRISAHQGAQV	856	-1.78977	0.000123624	0.000400739	downregulation in tumor
O95049	Tight junction protein ZO-3	TJP3	S	SPRLRRESSVDSRTISEPDEQRSELPRESSY	346	-1.70254	3.83423e-06	1.7431e-05	downregulation in tumor
O95210	Starch-binding domain-containing protein 1	STBD1	S	EISAKAATCFAEKLPSSNLLKNRAKEEMSLS	175	-1.58778	9.06372e-07	4.64553e-06	downregulation in tumor
O95210	Starch-binding domain-containing protein 1	STBD1	S	LPSSNLLKNRAKEEMSLSDLNSQDRVDHEEW	188	-2.37812	2.32092e-06	1.10687e-05	downregulation in tumor
O95210	Starch-binding domain-containing protein 1	STBD1	S	PDTEAPATSETSNSRSYSEVSRNESLESPMG	136	-1.90686	3.49023e-05	0.000128858	downregulation in tumor
O95210	Starch-binding domain-containing protein 1	STBD1	S	TEAPATSETSNSRSYSEVSRNESLESPMGEW	138	-2.58293	1.14769e-08	8.70454e-08	downregulation in tumor
O95210	Starch-binding domain-containing protein 1	STBD1	S	QDRVDHEEWEMVPRHSSWGDVGVGGSLKAPV	210	-2.78484	1.28002e-10	1.39892e-09	downregulation in tumor
O95210	Starch-binding domain-containing protein 1	STBD1	S	DRVDHEEWEMVPRHSSWGDVGVGGSLKAPVL	211	-1.60301	4.37752e-15	1.13122e-13	downregulation in tumor
O95210	Starch-binding domain-containing protein 1	STBD1	S	ETSNSRSYSEVSRNESLESPMGEWGFQKGQE	145	-2.29644	2.50136e-13	4.6759e-12	downregulation in tumor
O95210	Starch-binding domain-containing protein 1	STBD1	S	NSRSYSEVSRNESLESPMGEWGFQKGQEISA	148	-2.71146	2.22673e-10	2.36298e-09	downregulation in tumor
O95255	Multidrug resistance-associated protein 6	ABCC6	S	RERSIKSVPEKDRTTSEAQTEVPLDDPDRAG	902	-4.38582	6.5973e-22	5.75989e-20	downregulation in tumor
O95292	Vesicle-associated membrane protein-associated protein B/C	VAPB	S	ISTTASKTETPIVSKSLSSSLDDTEVKKVME	156	-2.04206	1.62703e-08	1.19393e-07	downregulation in tumor
O95292	Vesicle-associated membrane protein-associated protein B/C	VAPB	S	TTASKTETPIVSKSLSSSLDDTEVKKVMEEC	158	-3.37033	4.88537e-19	2.40604e-17	downregulation in tumor
O95292	Vesicle-associated membrane protein-associated protein B/C	VAPB	S	TASKTETPIVSKSLSSSLDDTEVKKVMEECK	159	-2.40233	8.63356e-09	6.70017e-08	downregulation in tumor
O95292	Vesicle-associated membrane protein-associated protein B/C	VAPB	S	ASKTETPIVSKSLSSSLDDTEVKKVMEECKR	160	-1.51473	1.76814e-07	1.05635e-06	downregulation in tumor
O95336	6-phosphogluconolactonase	PGLS	S	LAGARARFALGLSGGSLVSMLARELPAAVAP	49	-2.00918	2.98622e-08	2.09335e-07	downregulation in tumor
O95340	Bifunctional 3'-phosphoadenosine 5'-phosphosulfate synthase 2;Sulfate adenylyltransferase;Adenylyl-sulfate kinase	PAPSS2	S	MDFYDPARHNEFDFISGTRMRKLAREGENPP	577	-2.86349	4.63307e-14	9.99884e-13	downregulation in tumor
O95342	Bile salt export pump	ABCB11	S	IKKFGEENDGFESDKSYNNDKKSRLQDEKKG	25	-2.85029	1.24928e-07	7.70323e-07	downregulation in tumor
O95342	Bile salt export pump	ABCB11	S	DATEDDMLARTFSRGSYQDSLRASIRQRSKS	686	-4.88836	2.42791e-27	6.90875e-25	downregulation in tumor
O95342	Bile salt export pump	ABCB11	S	DDMLARTFSRGSYQDSLRASIRQRSKSQLSY	690	-2.43672	1.12404e-07	7.00405e-07	downregulation in tumor
O95342	Bile salt export pump	ABCB11	S	______________MSDSVILRSIKKFGEEN	2	-4.63151	1.57722e-25	3.27508e-23	downregulation in tumor
O95342	Bile salt export pump	ABCB11	S	SYQDSLRASIRQRSKSQLSYLVHEPPLAVVD	701	-2.8534	3.31004e-11	4.0239e-10	downregulation in tumor
O95342	Bile salt export pump	ABCB11	S	DSLRASIRQRSKSQLSYLVHEPPLAVVDHKS	704	-3.21459	2.56338e-13	4.78021e-12	downregulation in tumor
O95342	Bile salt export pump	ABCB11	S	DIKDATEDDMLARTFSRGSYQDSLRASIRQR	683	-1.98203	2.1598e-06	1.03517e-05	downregulation in tumor
O95394	Phosphoacetylglucosamine mutase	PGM3	S	DLVKKYKLSRAFVRPSGTEDVVRVYAEADSQ	498	-1.6115	5.75391e-07	3.08065e-06	downregulation in tumor
O95544	NAD kinase	NADK	S	ASPALGSTKEFRRTRSLHGPCPVTTFGPKAC	64	-1.14105	0.00161737	0.00403056	downregulation in tumor
O95544	NAD kinase	NADK	S	TWSYNHPIRGRAKSRSLSASPALGSTKEFRR	46	-1.08492	0.0275487	0.0495219	downregulation in tumor
O95671	N-acetylserotonin O-methyltransferase-like protein	ASMTL	S	YPPRPEDLRRSVKHDSIPAADTFEDLSDVEG	228	-2.68638	1.00211e-17	4.09533e-16	downregulation in tumor
O95671	N-acetylserotonin O-methyltransferase-like protein	ASMTL	S	VKHDSIPAADTFEDLSDVEGGGSEPTQRDAG	239	-1.1671	6.3285e-06	2.75166e-05	downregulation in tumor
O95757	Heat shock 70 kDa protein 4L	HSPA4L	S	NVRNTIHGFKKLHGRSFDDPIVQTERIRLPY	74	-2.53399	1.29067e-09	1.16661e-08	downregulation in tumor
O95810	Serum deprivation-response protein	SDPR	S	QEKPSSPSPMPSSTPSPSLNLGNTEEAIRDN	35	-2.79391	2.22396e-09	1.92201e-08	downregulation in tumor
O95810	Serum deprivation-response protein	SDPR	S	DENKSLEETLHTVDLSSDDDLPHDEEALEDS	203	-3.3019	7.2059e-10	6.84338e-09	downregulation in tumor
O95810	Serum deprivation-response protein	SDPR	S	ENKSLEETLHTVDLSSDDDLPHDEEALEDSA	204	-3.33224	3.77842e-10	3.77008e-09	downregulation in tumor
O95810	Serum deprivation-response protein	SDPR	S	NHQKISSGKSSPFKVSPLTFGRKKVREGESH	293	-1.10238	5.07317e-05	0.0001802	downregulation in tumor
O95831	Apoptosis-inducing factor 1, mitochondrial	AIFM1	S	GLGLTPEQKQKKAALSASEGEEVPQDKAPSH	116	-1.6209	0.000237621	0.000720173	downregulation in tumor
O95831	Apoptosis-inducing factor 1, mitochondrial	AIFM1	S	TVGVFAKATAQDNPKSATEQSGTGIRSESET	519	-2.12583	8.31388e-07	4.30718e-06	downregulation in tumor
O95831	Apoptosis-inducing factor 1, mitochondrial	AIFM1	S	VRREGVKVMPNAIVQSVGVSSGKLLIKLKDG	371	-2.61481	4.28643e-09	3.49233e-08	downregulation in tumor
O95954	Formimidoyltransferase-cyclodeaminase;Glutamate formimidoyltransferase;Formimidoyltetrahydrofolate cyclodeaminase	FTCD	S	______________MSQLVECVPNFSEGKNQ	2	-4.52557	3.66078e-22	3.47231e-20	downregulation in tumor
O95954	Formimidoyltransferase-cyclodeaminase;Glutamate formimidoyltransferase;Formimidoyltetrahydrofolate cyclodeaminase	FTCD	S	DITDEAFKDQIHHRVSSLLQEAKTQAALVLD	519	-3.80879	3.20515e-15	8.57684e-14	downregulation in tumor
O95954	Formimidoyltransferase-cyclodeaminase;Glutamate formimidoyltransferase;Formimidoyltetrahydrofolate cyclodeaminase	FTCD	S	ITDEAFKDQIHHRVSSLLQEAKTQAALVLDC	520	-4.28328	5.83526e-21	4.26974e-19	downregulation in tumor
P00167	Cytochrome b5	CYB5A	S	___________MAEQSDEAVKYYTLEEIQKH	5	-2.9366	4.94475e-11	5.82676e-10	downregulation in tumor
P00325	Alcohol dehydrogenase 1B;Alcohol dehydrogenase 1C;Alcohol dehydrogenase 1A	ADH1B;ADH1C;ADH1A	S	YTVVDENAVAKIDAASPLEKVCLIGCGFSTG	165	-3.86235	3.97275e-19	1.98862e-17	downregulation in tumor
P00325	Alcohol dehydrogenase 1B;Alcohol dehydrogenase 1A	ADH1B;ADH1A	S	VLPFEKINEGFDLLHSGKSIRTILMF_____;VLPFEKINEGFDLLHSGKSIRTVLTF_____	365	-5.8194	4.15889e-42	6.39054e-39	downregulation in tumor
P00325	Alcohol dehydrogenase 1B	ADH1B	S	IKCKAAVLWEVKKPFSIEDVEVAPPKAYEVR	23	-6.09858	9.43743e-42	1.11643e-38	downregulation in tumor
P00326	Alcohol dehydrogenase 1C;Alcohol dehydrogenase 1A	ADH1C;ADH1A	S	IKCKAAVLWELKKPFSIEEVEVAPPKAHEVR	23	-5.09503	8.4556e-32	5.90585e-29	downregulation in tumor
P00338	L-lactate dehydrogenase A chain	LDHA	S	LGQNGISDLVKVTLTSEEEARLKKSADTLWG	310	-2.33008	1.55728e-08	1.14713e-07	downregulation in tumor
P00352	Retinal dehydrogenase 1	ALDH1A1	S	KEEIFGPVQQIMKFKSLDDVIKRANNTFYGL	413	-1.47436	1.81445e-05	7.14159e-05	downregulation in tumor
P00367	Glutamate dehydrogenase 1, mitochondrial	GLUD1	S	HGSILGFPKAKPYEGSILEADCDILIPAASE	370	-2.87117	5.29772e-11	6.2141e-10	downregulation in tumor
P00367	Glutamate dehydrogenase 1, mitochondrial;Glutamate dehydrogenase 2, mitochondrial	GLUD1;GLUD2	S	NHVLSLSFPIRRDDGSWEVIEGYRAQHSQHR	128	-2.53452	2.69123e-10	2.77913e-09	downregulation in tumor
P00367	Glutamate dehydrogenase 1, mitochondrial	GLUD1	S	PNFFKMVEGFFDRGASIVEDKLVEDLRTRES	79	-3.74925	1.75764e-18	8.08621e-17	downregulation in tumor
P00367	Glutamate dehydrogenase 1, mitochondrial	GLUD1	S	KGFIGPGIDVPAPDMSTGEREMSWIADTYAS	227	-4.05023	2.84508e-19	1.52859e-17	downregulation in tumor
P00367	Glutamate dehydrogenase 1, mitochondrial;Glutamate dehydrogenase 2, mitochondrial	GLUD1;GLUD2	S	HRTPCKGGIRYSTDVSVDEVKALASLMTYKC	157	-3.28561	5.04218e-18	2.14028e-16	downregulation in tumor
P00367	Glutamate dehydrogenase 1, mitochondrial;Glutamate dehydrogenase 2, mitochondrial	GLUD1;GLUD2	S	VTVSYFEWLKNLNHVSYGRLTFKYERDSNYH	450	-4.51434	7.0593e-21	4.95128e-19	downregulation in tumor
P00387	NADH-cytochrome b5 reductase 3;NADH-cytochrome b5 reductase 3 membrane-bound form;NADH-cytochrome b5 reductase 3 soluble form	CYB5R3	S	LESMQIGDTIEFRGPSGLLVYQGKGKFAIRP	146	-2.54889	2.50852e-17	9.40143e-16	downregulation in tumor
P00390	Glutathione reductase, mitochondrial	GSR	S	TKSHIEIIRGHAAFTSDPKPTIEVSGKKYTA	178	-1.76335	7.86891e-06	3.35499e-05	downregulation in tumor
P00439	Phenylalanine-4-hydroxylase	PAH	S	______________MSTAVLENPGLGRKLSD	2	-5.23287	1.02487e-21	8.55882e-20	downregulation in tumor
P00505	Aspartate aminotransferase, mitochondrial	GOT2	S	TVQTISGTGALRIGASFLQRFFKFSRDVFLP	143	-1.91254	9.31146e-09	7.16833e-08	downregulation in tumor
P00533	Epidermal growth factor receptor	EGFR	S	FDSPAHWAQKGSHQISLDNPDYQQDFFPKEA	1166	-2.13226	2.83191e-10	2.89715e-09	downregulation in tumor
P00533	Epidermal growth factor receptor	EGFR	S	QRYLVIQGDERMHLPSPTDSNFYRALMDEED	991	-1.90223	1.52395e-07	9.22654e-07	downregulation in tumor
P00533	Epidermal growth factor receptor	EGFR	S	CIDRNGLQSCPIKEDSFLQRYSSDPTGALTE	1064	-2.22141	2.26369e-08	1.61485e-07	downregulation in tumor
P00740	Coagulation factor IX;Coagulation factor IXa light chain;Coagulation factor IXa heavy chain	F9	S	SGYVSGWGRVFHKGRSALVLQYLRVPLVDRA	365	-2.16982	1.31523e-11	1.72733e-10	downregulation in tumor
P00747	Plasminogen;Plasmin heavy chain A;Activation peptide;Angiostatin;Plasmin heavy chain A, short form;Plasmin light chain B	PLG	S	GASLFSVTKKQLGAGSIEECAAKCEEDEEFT	45	-1.72618	0.000149138	0.000474267	downregulation in tumor
P00918	Carbonic anhydrase 2	CA2	S	______________MSHHWGYGKHNGPEHWH	2	-3.75232	5.57404e-22	5.09826e-20	downregulation in tumor
P00918	Carbonic anhydrase 2	CA2	S	QPDGLAVLGIFLKVGSAKPGLQKVVDVLDSI	151	-3.5513	5.96296e-15	1.50208e-13	downregulation in tumor
P00966	Argininosuccinate synthase	ASS1	S	KQHGIPIPVTPKNPWSMDENLMHISYEAGIL	180	-2.8731	4.16573e-10	4.11379e-09	downregulation in tumor
P01042	Kininogen-1;Kininogen-1 heavy chain;T-kinin;Bradykinin;Lysyl-bradykinin;Kininogen-1 light chain;Low molecular weight growth-promoting factor	KNG1	S	PTKICVGCPRDIPTNSPELEETLTHTITKLN	275	-1.96944	1.86503e-06	9.08624e-06	downregulation in tumor
P02042	Hemoglobin subunit delta	HBD	S	FSDGLAHLDNLKGTFSQLSELHCDKLHVDPE	87	-2.56074	5.88508e-12	8.2359e-11	downregulation in tumor
P02671	Fibrinogen alpha chain;Fibrinopeptide A;Fibrinogen alpha chain	FGA	S	MELERPGGNEITRGGSTSYGTGSETESPRNP	274	-2.62364	1.27568e-08	9.59947e-08	downregulation in tumor
P02724	Glycophorin-A	GYPA	S	DVKPLPSPDTDVPLSSVEIENPETSDQ____	139	-2.7117	3.18314e-07	1.79824e-06	downregulation in tumor
P02724	Glycophorin-A	GYPA	S	TDVPLSSVEIENPETSDQ_____________	148	-1.76667	0.000156097	0.000493131	downregulation in tumor
P02730	Band 3 anion transport protein	SLC4A1	S	ELLRRRYQSSPAKPDSSFYKGLDLNGGPDDP	356	-2.42937	1.02423e-07	6.46268e-07	downregulation in tumor
P02730	Band 3 anion transport protein	SLC4A1	S	LLRRRYQSSPAKPDSSFYKGLDLNGGPDDPL	357	-2.68186	6.59094e-09	5.20969e-08	downregulation in tumor
P02794	Ferritin heavy chain;Ferritin heavy chain, N-terminally processed	FTH1	S	NAMECALHLEKNVNQSLLELHKLATDKNDPH	114	-2.9919	3.6403e-16	1.12776e-14	downregulation in tumor
P04004	Vitronectin;Vitronectin V65 subunit;Vitronectin V10 subunit;Somatomedin-B	VTN	S	AMAGRIYISGMAPRPSLAKKQRFRHRNRKGY	364	-1.06165	0.0097403	0.0197871	downregulation in tumor
P04040	Catalase	CAT	S	AEKPKNAIHTFVQSGSHLAAREKANL_____	517	-1.8734	0.000772216	0.00208759	downregulation in tumor
P04049	RAF proto-oncogene serine/threonine-protein kinase	RAF1	S	RAAHTEDINACTLTTSPRLPVF_________	642	-2.71322	1.44053e-12	2.24494e-11	downregulation in tumor
P04049	RAF proto-oncogene serine/threonine-protein kinase	RAF1	S	SRMIEDAIRSHSESASPSALSSSPNNLSPTG	289	-1.8461	3.1925e-05	0.000118952	downregulation in tumor
P04114	Apolipoprotein B-100;Apolipoprotein B-48	APOB	S	DKKLTIFKTELRVRESDEETQIKVNWEEEAA	4048	-1.60775	0.000176654	0.00055172	downregulation in tumor
P04406	Glyceraldehyde-3-phosphate dehydrogenase	GAPDH	S	LWRDGRGALQNIIPASTGAAKAVGKVIPELN	210	-1.52091	2.27949e-08	1.62461e-07	downregulation in tumor
P04406	Glyceraldehyde-3-phosphate dehydrogenase	GAPDH	S	FGYSNRVVDLMAHMASKE_____________	333	-1.17696	0.000887556	0.00236678	downregulation in tumor
P04424	Argininosuccinate lyase	ASL	S	___________MASESGKLWGGRFVGAVDPI	5	-2.86754	1.51342e-11	1.95751e-10	downregulation in tumor
P04792	Heat shock protein beta-1	HSPB1	S	PAYSRALSRQLSSGVSEIRHTADRWRVSLDV	86	-1.17806	0.0107853	0.0216071	downregulation in tumor
P05023	Sodium/potassium-transporting ATPase subunit alpha-1	ATP1A1	S	EMRERYAKIVEIPFNSTNKYQLSIHKNPNTS	484	-2.18513	8.32518e-09	6.48048e-08	downregulation in tumor
P05062	Fructose-bisphosphate aldolase B	ALDOB	S	AGTNKETTIQGLDGLSERCAQYKKDGVDFGK	132	-4.20721	1.42322e-20	9.3458e-19	downregulation in tumor
P05062	Fructose-bisphosphate aldolase B	ALDOB	S	QSIVANGKGILAADESVGTMGNRLQRIKVEN	36	-3.74734	3.80877e-22	3.56863e-20	downregulation in tumor
P05062	Fructose-bisphosphate aldolase B	ALDOB	S	FGKWRAVLRIADQCPSSLAIQENANALARYA	160	-1.71024	0.00149231	0.00375668	downregulation in tumor
P05062	Fructose-bisphosphate aldolase B	ALDOB	S	GKWRAVLRIADQCPSSLAIQENANALARYAS	161	-1.67675	0.00212316	0.00514583	downregulation in tumor
P05089	Arginase-1	ARG1	S	VKDYGDLPFADIPNDSPFQIVKNPRSVGKAS	62	-1.97207	0.000108358	0.00035608	downregulation in tumor
P05089	Arginase-1	ARG1	S	LLKELKGKIPDVPGFSWVTPCISAKDIVYIG	163	-3.23435	1.72945e-11	2.19989e-10	downregulation in tumor
P05089	Arginase-1	ARG1	S	EVDRLGIGKVMEETLSYLLGRKKRPIHLSFD	217	-1.7013	8.80603e-05	0.000297	downregulation in tumor
P05091	Aldehyde dehydrogenase, mitochondrial	ALDH2	S	SVARAKSRVVGNPFDSKTEQGPQVDETQFKK	354	-3.86754	6.68799e-17	2.38995e-15	downregulation in tumor
P05165	Propionyl-CoA carboxylase alpha chain, mitochondrial	PCCA	S	ETRDGFRLSSQEAASSFGDDRLLIEKFIDNP	252	-3.07519	3.79778e-11	4.56625e-10	downregulation in tumor
P05177	Cytochrome P450 1A2	CYP1A2	S	RMSQRYGDVLQIRIGSTPVLVLSRLDTIRQA	82	-5.19653	6.50109e-24	8.91926e-22	downregulation in tumor
P05181	Cytochrome P450 2E1;Cytochrome P450 2E1, N-terminally processed;Cytochrome P450 2C8	CYP2E1;CYP2C8	S	IIFNNGPTWKDIRRFSLTTLRNYGMGKQGNE;IISSNGKRWKEIRRFSLTTLRNFGMGKRSIE	129	-3.66903	1.6341e-12	2.5312e-11	downregulation in tumor
P05186	Alkaline phosphatase, tissue-nonspecific isozyme	ALPL	S	VALSKTYNTNAQVPDSAGTATAYLCGVKANE	110	-2.45392	8.71117e-11	9.79911e-10	downregulation in tumor
P05783	Keratin, type I cytoskeletal 18	KRT18	S	_________MSFTTRSTFSTNYRSLGSVQAP	7	-1.19894	0.00339828	0.00783347	downregulation in tumor
P05783	Keratin, type I cytoskeletal 18	KRT18	S	LGSVQAPSYGARPVSSAASVYAGAGGSGSRI	31	-1.19623	0.00604425	0.0130481	downregulation in tumor
P05783	Keratin, type I cytoskeletal 18	KRT18	S	VQAPSYGARPVSSAASVYAGAGGSGSRISVS	34	-1.86745	6.19638e-09	4.92314e-08	downregulation in tumor
P06241	Tyrosine-protein kinase Fyn	FYN	S	CKDKEATKLTEERDGSLNQSSGYRYGTDPTP	21	-1.2034	0.00172434	0.00425848	downregulation in tumor
P06576	ATP synthase subunit beta, mitochondrial	ATP5B	S	EEAVAKADKLAEEHSS_______________	529	-1.26999	0.0126242	0.0248761	downregulation in tumor
P06733	Alpha-enolase;Gamma-enolase;Beta-enolase	ENO1;ENO2;ENO3	S	FTSKGLFRAAVPSGASTGIYEALELRDNDKT;HTAKGRFRAAVPSGASTGIYEALELRDGDKG;YTAKGLFRAAVPSGASTGIYEALELRDGDKQ	40	-2.88685	5.34094e-12	7.55699e-11	downregulation in tumor
P06733	Alpha-enolase	ENO1	S	FDSRGNPTVEVDLFTSKGLFRAAVPSGASTG	27	-1.42129	0.00019031	0.000589338	downregulation in tumor
P06733	Alpha-enolase	ENO1	S	KAVEHINKTIAPALVSKKLNVTEQEKIDKLM	79	-2.00613	1.32501e-08	9.93173e-08	downregulation in tumor
P06737	Glycogen phosphorylase, liver form	PYGL	S	FSQFLETEYKVKINPSSMFDVQVKRIHEYKR	561	-3.92584	8.20354e-20	4.77484e-18	downregulation in tumor
P06737	Glycogen phosphorylase, liver form	PYGL	S	ITSVADVVNNDPMVGSKLKVIFLENYRVSLA	639	-3.6266	1.38e-13	2.70473e-12	downregulation in tumor
P06744	Glucose-6-phosphate isomerase	GPI	S	AETAKEWFLQAAKDPSAVAKHFVALSTNTTK	237	-1.18221	0.00430531	0.00969168	downregulation in tumor
P07099	Epoxide hydrolase 1	EPHX1	S	GWWGPGTRSAAREDDSIRPFKVETSDEEIHD	47	-1.32328	0.00727162	0.0153231	downregulation in tumor
P07101	Tyrosine 3-monooxygenase	TH	S	YTPTPRSPRFIGRRQSLIEDARKEREAAVAA	71	-3.93767	6.22042e-21	4.4665e-19	downregulation in tumor
P07148	Fatty acid-binding protein, liver	FABP1	S	IVQNGKHFKFTITAGSKVIQNEFTVGEECEL	56	-2.93521	8.15898e-27	2.23876e-24	downregulation in tumor
P07148	Fatty acid-binding protein, liver	FABP1	S	_____MSFSGKYQLQSQENFEAFMKAIGLPE	11	-3.99399	2.79636e-18	1.24188e-16	downregulation in tumor
P07197	Neurofilament medium polypeptide	NEFM	S	GKSPVPKSPVEEKGKSPVSKSPVEEKAKSPV	667	-3.56124	3.8277e-17	1.38718e-15	downregulation in tumor
P07203	Glutathione peroxidase 1	GPX1	S	FSARPLAGGEPVSLGSLRGKVLLIENVASLU	34	-1.54054	3.30463e-06	1.52306e-05	downregulation in tumor
P07306	Asialoglycoprotein receptor 1	ASGR1	S	QRPYRWVCETELDKASQEPPLL_________	285	-2.83375	4.27264e-13	7.42685e-12	downregulation in tumor
P07307	Asialoglycoprotein receptor 2	ASGR2	S	____MAKDFQDIQQLSSEENDHPFHQGEGPG	12	-2.44815	6.96976e-12	9.6833e-11	downregulation in tumor
P07307	Asialoglycoprotein receptor 2	ASGR2	S	___MAKDFQDIQQLSSEENDHPFHQGEGPGT	13	-1.14933	0.0190404	0.0356798	downregulation in tumor
P07550	Beta-2 adrenergic receptor	ADRB2	S	QKIDKSEGRFHVQNLSQVEQDGRTGHGLRRS	246	-1.81798	6.16279e-06	2.6918e-05	downregulation in tumor
P07741	Adenine phosphoribosyltransferase	APRT	S	KATHGGRIDYIAGLDSRGFLFGPSLAQELGL	66	-3.0122	4.95275e-16	1.51e-14	downregulation in tumor
P07814	Bifunctional glutamate/proline--tRNA ligase;Glutamate--tRNA ligase;Proline--tRNA ligase	EPRS	S	FKERPTPSLNNNCTTSEDSLVLYNRVAVQGD	747	-1.89549	0.000248571	0.000749519	downregulation in tumor
P07814	Bifunctional glutamate/proline--tRNA ligase;Glutamate--tRNA ligase;Proline--tRNA ligase	EPRS	S	QRKDPSKNQGGGLSSSGAGEGQGPKKQTRLG	1000	-1.25881	0.00646966	0.0138458	downregulation in tumor
P07900	Heat shock protein HSP 90-alpha	HSP90AA1	S	YEQFSKNIKLGIHEDSQNRKKLSELLRYYTS	453	-1.00619	0.0213485	0.039428	downregulation in tumor
P07954	Fumarate hydratase, mitochondrial	FH	S	RSGLGELILPENEPGSSIMPGKVNPTQCEAM	365	-1.67383	3.26662e-05	0.000121537	downregulation in tumor
P07954	Fumarate hydratase, mitochondrial	FH	S	SGLGELILPENEPGSSIMPGKVNPTQCEAMT	366	-1.38466	0.000943274	0.00250334	downregulation in tumor
P08034	Gap junction beta-1 protein	GJB1	S	ARRAQRRSNPPSRKGSGFGHRLSPEYKQNEI	233	-2.97808	5.71215e-13	9.60317e-12	downregulation in tumor
P08034	Gap junction beta-1 protein	GJB1	S	YKQNEINKLLSEQDGSLKDILRRSPGTGAGL	258	-2.34469	4.76494e-09	3.84953e-08	downregulation in tumor
P08034	Gap junction beta-1 protein	GJB1	S	ILRRSPGTGAGLAEKSDRCSAC_________	277	-1.9941	7.521e-09	5.8903e-08	downregulation in tumor
P08133	Annexin A6	ANXA6	S	SHFGRDLMTDLKSEISGDLARLILGLMMPPA	422	-2.80983	4.57406e-13	7.89718e-12	downregulation in tumor
P08138	Tumor necrosis factor receptor superfamily member 16	NGFR	S	VNQTPPPEGEKLHSDSGISVDSQSLHDQQPH	305	-1.96165	2.24223e-05	8.67862e-05	downregulation in tumor
P08138	Tumor necrosis factor receptor superfamily member 16	NGFR	S	TPPPEGEKLHSDSGISVDSQSLHDQQPHTQT	308	-2.94242	1.55138e-10	1.67641e-09	downregulation in tumor
P08138	Tumor necrosis factor receptor superfamily member 16	NGFR	S	PEGEKLHSDSGISVDSQSLHDQQPHTQTASG	311	-3.22748	2.03771e-11	2.55395e-10	downregulation in tumor
P08138	Tumor necrosis factor receptor superfamily member 16	NGFR	S	GEKLHSDSGISVDSQSLHDQQPHTQTASGQA	313	-2.71112	4.17539e-09	3.41635e-08	downregulation in tumor
P08263	Glutathione S-transferase A1;Glutathione S-transferase A1, N-terminally processed;Glutathione S-transferase A2	GSTA1;GSTA2	S	LLAAAGVEFEEKFIKSAEDLDKLRNDGYLMF	37	-2.06622	1.60259e-10	1.72931e-09	downregulation in tumor
P08263	Glutathione S-transferase A1;Glutathione S-transferase A1, N-terminally processed;Glutathione S-transferase A2;Glutathione S-transferase A3	GSTA1;GSTA2;GSTA3	S	RISNLPTVKKFLQPGSPRKPPADAKALEEAR;RISNLPTVKKFLQPGSPRKPPMDEKSLEEAR;RISNLPTVKKFLQPGSPRKPPMDEKSLEESR	202	-1.50314	5.30675e-12	7.52246e-11	downregulation in tumor
P08263	Glutathione S-transferase A1;Glutathione S-transferase A1, N-terminally processed;Glutathione S-transferase A2;Glutathione S-transferase A3	GSTA1;GSTA2;GSTA3	S	LISNFPLLKALKTRISNLPTVKKFLQPGSPR;LISSFPLLKALKTRISNLPTVKKFLQPGSPR	189	-4.1342	1.96614e-21	1.57353e-19	downregulation in tumor
P08263	Glutathione S-transferase A1;Glutathione S-transferase A1, N-terminally processed;Glutathione S-transferase A2	GSTA1;GSTA2	S	KIKNRYFPAFEKVLKSHGQDYLVGNKLSRAD;KTKNRYFPAFEKVLKSHGQDYLVGNKLSRAD	142	-3.96154	4.11283e-29	1.50471e-26	downregulation in tumor
P08319	Alcohol dehydrogenase 4	ADH4	S	LTKGGVDFALDCAGGSETMKAALDCTTAGWG	278	-7.47973	4.71198e-45	9.05054e-42	downregulation in tumor
P08319	Alcohol dehydrogenase 4	ADH4	S	CKAAGASRIIGIDINSEKFVKAKALGATDCL	232	-5.69348	7.63307e-50	2.93224e-46	downregulation in tumor
P08319	Alcohol dehydrogenase 4	ADH4	S	LTNLCGKISNLKSPASDQQLMEDKTSRFTCK	124	-4.17253	8.74231e-22	7.38101e-20	downregulation in tumor
P08473	Neprilysin	MME	S	____________MGKSESQMDITDINTPKPK	4	-4.82588	6.95039e-23	7.31505e-21	downregulation in tumor
P08473	Neprilysin	MME	S	__________MGKSESQMDITDINTPKPKKK	6	-4.9424	4.03405e-22	3.73417e-20	downregulation in tumor
P08559	Pyruvate dehydrogenase E1 component subunit alpha, somatic form, mitochondrial;Pyruvate dehydrogenase E1 component subunit alpha, testis-specific form, mitochondrial	PDHA1;PDHA2	S	ILMELQTYRYHGHSMSDPGVSYRTREEIQEV	295	-2.10625	0.000133652	0.000430004	downregulation in tumor
P08581	Hepatocyte growth factor receptor	MET	S	FFLWLKKRKQIKDLGSELVRYDARVHTPHLD	966	-2.50173	9.13937e-09	7.04291e-08	downregulation in tumor
P08651	Nuclear factor 1 C-type	NFIC	S	YLAYFVRERDAEQSGSPRTGMGSDQEDSKPI	194	-1.22706	0.00436676	0.00979842	downregulation in tumor
P08670	Vimentin	VIM	S	RTYSLGSALRPSTSRSLYASSPGGVYATRSS	51	-1.92704	3.75744e-05	0.000137534	downregulation in tumor
P08684	Cytochrome P450 3A4;Cytochrome P450 3A5;Cytochrome P450 3A7	CYP3A4;CYP3A5;CYP3A7	S	SIAEDEEWKRIRSLLSPTFTSGKLKEMVPII;SIAEDEEWKRLRSLLSPTFTSGKLKEMVPII;SLAEDEEWKRIRSLLSPTFTSGKLKEMFPII	134	-1.1746	0.00328457	0.00759873	downregulation in tumor
P08684	Cytochrome P450 3A4;Cytochrome P450 3A5;Cytochrome P450 3A7	CYP3A4;CYP3A5;CYP3A7	S	EEWKRIRSLLSPTFTSGKLKEMFPIIAQYGD;EEWKRIRSLLSPTFTSGKLKEMVPIIAQYGD;EEWKRLRSLLSPTFTSGKLKEMVPIIAQYGD	139	-2.29301	5.12463e-08	3.37962e-07	downregulation in tumor
P09110	3-ketoacyl-CoA thiolase, peroxisomal	ACAA1	S	TKRSITVTQDEGIRPSTTMEGLAKLKPAFKK	251	-1.63208	0.000639625	0.00175823	downregulation in tumor
P09234	U1 small nuclear ribonucleoprotein C	SNRPC	S	FYCDYCDTYLTHDSPSVRKTHCSGRKHKENV	19	-1.36164	0.00163188	0.00406015	downregulation in tumor
P09972	Fructose-bisphosphate aldolase C	ALDOC	S	LRIVAPGKGILAADESVGSMAKRLSQIGVEN	36	-2.899	8.37334e-08	5.35657e-07	downregulation in tumor
P09972	Fructose-bisphosphate aldolase C	ALDOC	S	VAPGKGILAADESVGSMAKRLSQIGVENTEE	39	-2.02324	2.92122e-05	0.00010991	downregulation in tumor
P0C7U0	Protein ELFN1	ELFN1	S	QEEKHKKAASAAAAGSLKKTIIELKYGPELE	461	-2.22142	2.00433e-08	1.4473e-07	downregulation in tumor
P10275	Androgen receptor	AR	S	ETSPRQQQQQQGEDGSPQAHRRGPTGYLVLD	94	-1.44021	0.000409906	0.00117775	downregulation in tumor
P10398	Serine/threonine-protein kinase A-Raf	ARAF	S	PSNRPLNELLTPQGPSPRTQHCDPEHFPFPA	186	-1.45016	0.00379217	0.008625	downregulation in tumor
P10635	Cytochrome P450 2D6	CYP2D6	S	FLARYGPAWREQRRFSVSTLRNLGLGKKSLE	135	-2.30712	8.42928e-13	1.36341e-11	downregulation in tumor
P10644	cAMP-dependent protein kinase type I-alpha regulatory subunit;cAMP-dependent protein kinase type I-alpha regulatory subunit, N-terminally processed	PRKAR1A	S	AKQIQNLQKAGTRTDSREDEISPPPPNPVVK	77	-2.12145	6.11144e-08	3.98931e-07	downregulation in tumor
P11168	Solute carrier family 2, facilitated glucose transporter member 2	SLC2A2	S	KGKSFEEIAAEFQKKSGSAHRPKAAVEMKFL	503	-2.11794	6.70273e-11	7.70914e-10	downregulation in tumor
P11171	Protein 4.1	EPB41	S	PAPHFERTASKRASRSLDGAAAVDSADRSPR	542	-2.34037	3.46533e-07	1.94195e-06	downregulation in tumor
P11171	Protein 4.1	EPB41	S	SRLFSSFLKRPKSQVSEEEGKEVESDKEKGE	95	-1.08803	0.0101763	0.020537	downregulation in tumor
P11182	Lipoamide acyltransferase component of branched-chain alpha-keto acid dehydrogenase complex, mitochondrial	DBT	S	ILNYLEKQTGAILPPSPKVEIMPPPPKPKDM	220	-2.09062	1.19828e-11	1.5873e-10	downregulation in tumor
P11216	Glycogen phosphorylase, brain form	PYGB	S	________MAKPLTDSEKRKQISVRGLAGLG	8	-1.14108	0.00366875	0.00837405	downregulation in tumor
P11277	Spectrin beta chain, erythrocytic	SPTB	S	AATERTSPVSLWSRLSSSWESLQPEPSHPY_	2123	-2.19647	2.45255e-05	9.39328e-05	downregulation in tumor
P11277	Spectrin beta chain, erythrocytic	SPTB	S	ATERTSPVSLWSRLSSSWESLQPEPSHPY__	2124	-1.58338	0.00228855	0.00549638	downregulation in tumor
P11277	Spectrin beta chain, erythrocytic	SPTB	S	TERTSPVSLWSRLSSSWESLQPEPSHPY___	2125	-1.88165	8.52194e-05	0.000288305	downregulation in tumor
P11277	Spectrin beta chain, erythrocytic	SPTB	S	AGEAPVSHHAATERTSPVSLWSRLSSSWESL	2114	-1.39458	0.000963852	0.00255178	downregulation in tumor
P11498	Pyruvate carboxylase, mitochondrial	PC	S	RTVHGGLRLLGIRRTSTAPAASPNVRRLEYK	20	-3.90751	3.17384e-14	7.08855e-13	downregulation in tumor
P11509	Cytochrome P450 2A6;Cytochrome P450 2A13	CYP2A6;CYP2A13	S	VVFSNGERAKQLRRFSIATLRDFGVGKRGIE	131	-4.04378	2.88572e-15	7.84438e-14	downregulation in tumor
P11532	Dystrophin	DMD	S	GTTVSSPSTSLQRSDSSQPMLLRVVGSQTSD	3623	-2.78429	1.26464e-11	1.66659e-10	downregulation in tumor
P11532	Dystrophin	DMD	S	TTVSSPSTSLQRSDSSQPMLLRVVGSQTSDS	3624	-1.90306	7.68839e-06	3.28531e-05	downregulation in tumor
P11586	C-1-tetrahydrofolate synthase, cytoplasmic;Methylenetetrahydrofolate dehydrogenase;Methenyltetrahydrofolate cyclohydrolase;Formyltetrahydrofolate synthetase;C-1-tetrahydrofolate synthase, cytoplasmic, N-terminally processed	MTHFD1	S	LALAQAVQRAAQAPSSFQLLYDLKLPVEDKI	811	-2.61429	5.12708e-09	4.13341e-08	downregulation in tumor
P11586	C-1-tetrahydrofolate synthase, cytoplasmic;Methylenetetrahydrofolate dehydrogenase;Methenyltetrahydrofolate cyclohydrolase;Formyltetrahydrofolate synthetase;C-1-tetrahydrofolate synthase, cytoplasmic, N-terminally processed	MTHFD1	S	LFNRLVPSVNGVRRFSDIQIRRLKRLGIEKT	490	-2.89159	2.98454e-14	6.70474e-13	downregulation in tumor
P12694	2-oxoisovalerate dehydrogenase subunit alpha, mitochondrial	BCKDHA	S	RIGHHSTSDDSSAYRSVDEVNYWDKQDHPIS	347	-1.63258	7.13004e-22	6.15507e-20	downregulation in tumor
P13224	Platelet glycoprotein Ib beta chain	GP1BB	S	RRLRARARARAAARLSLTDPLVAERAGTDES	191	-2.53948	3.75119e-13	6.68687e-12	downregulation in tumor
P13796	Plastin-2	LCP1	S	___________MARGSVSDEEMMELREAFAK	5	-1.33226	6.30654e-08	4.1062e-07	downregulation in tumor
P13796	Plastin-2	LCP1	S	_________MARGSVSDEEMMELREAFAKVD	7	-1.08522	0.0169604	0.0322462	downregulation in tumor
P13796	Plastin-2	LCP1	S	NCNYAVELGKNQAKFSLVGIGGQDLNEGNRT	474	-1.32643	0.000306304	0.000903045	downregulation in tumor
P13797	Plastin-3	PLS3	S	NMSGFNETDDLKRAESMLQQADKLGCRQFVT	339	-1.42742	0.000720349	0.0019591	downregulation in tumor
P13798	Acylamino-acid-releasing enzyme	APEH	S	RPKAESFFQTKALDVSASDDEIARLKKPDQA	185	-1.81801	4.64312e-05	0.000166308	downregulation in tumor
P13804	Electron transfer flavoprotein subunit alpha, mitochondrial	ETFA	S	AAATSGGSASSEKASSTSPVEISEWLDQKLT	190	-1.0669	0.0225637	0.0415012	downregulation in tumor
P13861	cAMP-dependent protein kinase type II-alpha regulatory subunit	PRKAR2A	S	RNISHYEEQLVKMFGSSVDLGNLGQ______	395	-1.40026	0.0035547	0.00814761	downregulation in tumor
P14209	CD99 antigen	CD99	S	LCFKENAEQGEVDMESHRNANAEPAVQRTLL	168	-1.22847	0.00204001	0.00496937	downregulation in tumor
P14317	Hematopoietic lineage cell-specific protein	HCLS1	S	MEEPAVPAPLPKKISSEAWPPVGTPPSSESE	300	-1.5216	0.000131572	0.000423487	downregulation in tumor
P14625	Endoplasmin	HSP90B1	S	FVKGVVDSDDLPLNVSRETLQQHKLLKVIRK	447	-1.57013	3.42647e-08	2.36528e-07	downregulation in tumor
P14625	Endoplasmin	HSP90B1	S	EELVKNLGTIAKSGTSEFLNKMTEAQEDGQS	172	-2.25954	3.89553e-09	3.21824e-08	downregulation in tumor
P14923	Junction plakoglobin	JUP	S	NQLSKKEASRRALMGSPQLVAAVVRTMQNTS	182	-1.78236	1.41493e-06	7.03162e-06	downregulation in tumor
P15291	Beta-1,4-galactosyltransferase 1;Lactose synthase A protein;N-acetyllactosamine synthase;Beta-N-acetylglucosaminylglycopeptide beta-1,4-galactosyltransferase;Beta-N-acetylglucosaminyl-glycolipid beta-1,4-galactosyltransferase;Processed beta-1,4-galactosyltransferase 1	B4GALT1	S	TPLQGGSNSAAAIGQSSGELRTGGARPPPPL	73	-1.54172	0.00483032	0.0107157	downregulation in tumor
P15291	Beta-1,4-galactosyltransferase 1;Lactose synthase A protein;N-acetyllactosamine synthase;Beta-N-acetylglucosaminylglycopeptide beta-1,4-galactosyltransferase;Beta-N-acetylglucosaminyl-glycolipid beta-1,4-galactosyltransferase;Processed beta-1,4-galactosyltransferase 1	B4GALT1	S	PLQGGSNSAAAIGQSSGELRTGGARPPPPLG	74	-1.87284	0.00107672	0.00281307	downregulation in tumor
P15311	Ezrin	EZR	S	AEKNERVQRQLLTLSSELSQARDENKRTHND	536	-1.60398	0.000122489	0.000397754	downregulation in tumor
P15374	Ubiquitin carboxyl-terminal hydrolase isozyme L3	UCHL3	S	SGSTLKKFLEESVSMSPEERARYLENYDAIR	130	-2.71884	3.1327e-13	5.68996e-12	downregulation in tumor
P15924	Desmoplakin	DSP	S	SHPRINTLGRMIRAESGPDLRYEVTSGGGGT	22	-1.46023	0.000226424	0.000689501	downregulation in tumor
P15924	Desmoplakin	DSP	S	RALYKAISVPRVRRASSKGGGGYTCQSGSGW	165	-1.81897	0.00040073	0.00115484	downregulation in tumor
P15924	Desmoplakin	DSP	S	ALYKAISVPRVRRASSKGGGGYTCQSGSGWD	166	-2.05775	4.60632e-05	0.000165298	downregulation in tumor
P15924	Desmoplakin	DSP	S	PHTGLLLLSVQKRSMSFQGIRQPVTVTELVD	2209	-1.0813	0.00515025	0.0113575	downregulation in tumor
P16070	CD44 antigen	CD44	S	VEDRKPSGLNGEASKSQEMVHLVNKESSETP	706	-1.38758	0.00194677	0.00476186	downregulation in tumor
P16118	6-phosphofructo-2-kinase/fructose-2,6-bisphosphatase 1;6-phosphofructo-2-kinase;Fructose-2,6-bisphosphatase	PFKFB1	S	IPHSSGSSRLQRRRGSSIPQFTNSPTMVIMV	33	-2.47045	1.59167e-06	7.85914e-06	downregulation in tumor
P16118	6-phosphofructo-2-kinase/fructose-2,6-bisphosphatase 1;6-phosphofructo-2-kinase;Fructose-2,6-bisphosphatase	PFKFB1	S	______________MSPEMGELTQTRLQKIW	2	-3.50785	1.43745e-13	2.79593e-12	downregulation in tumor
P16150	Leukosialin	SPN	S	LWRRRQKRRTGALVLSRGGKRNGVVDAWAGP	291	-1.7149	3.6573e-05	0.000134317	downregulation in tumor
P16152	Carbonyl reductase [NADPH] 1	CBR1	S	RVVNVSSIMSVRALKSCSPELQQKFRSETIT	149	-4.01679	7.76007e-21	5.32327e-19	downregulation in tumor
P16152	Carbonyl reductase [NADPH] 1	CBR1	S	VNVSSIMSVRALKSCSPELQQKFRSETITEE	151	-1.97171	1.11031e-05	4.58384e-05	downregulation in tumor
P16152	Carbonyl reductase [NADPH] 1	CBR1	S	VEDTKKGVHQKEGWPSSAYGVTKIGVTVLSR	191	-2.32979	8.07096e-09	6.28897e-08	downregulation in tumor
P16157	Ankyrin-1	ANK1	S	SLVSGHQRGQARITHSPTVSQVTERSQDRLQ	1686	-3.01837	1.18346e-08	8.94933e-08	downregulation in tumor
P16157	Ankyrin-1	ANK1	S	DGTTPLAIAKRLGYISVTDVLKVVTDETSFV	781	-1.72283	4.11524e-05	0.000149209	downregulation in tumor
P16298	Serine/threonine-protein phosphatase 2B catalytic subunit beta isoform	PPP3CB	S	AEKAIRGFSPPHRICSFEEAKGLDRINERMP	478	-2.17313	1.33759e-07	8.16906e-07	downregulation in tumor
P16403	Histone H1.2	HIST1H1C	S	______________MSETAPAAPAAAPPAEK	2	-1.34183	0.0205702	0.038211	downregulation in tumor
P16435	NADPH--cytochrome P450 reductase	POR	S	KKEEVPEFTKIQTLTSSVRESSFVEKMKKTG	62	-1.48959	3.97867e-07	2.20231e-06	downregulation in tumor
P17026	Zinc finger protein 22	ZNF22	S	GMTIRFDSSFSRLRRSLDDKPYKCTECEKSF	49	-1.07721	0.00265775	0.0062926	downregulation in tumor
P17174	Aspartate aminotransferase, cytoplasmic	GOT1	S	VYVSSPTWENHNAVFSAAGFKDIRSYRYWDA	149	-3.03904	3.66709e-09	3.04586e-08	downregulation in tumor
P17252	Protein kinase C alpha type	PRKCA	S	______MADVFPGNDSTASQDVANRFARKGA	10	-1.55029	0.00119096	0.00307981	downregulation in tumor
P17252	Protein kinase C alpha type	PRKCA	S	___MADVFPGNDSTASQDVANRFARKGALRQ	13	-2.45663	9.05071e-07	4.6422e-06	downregulation in tumor
P17612	cAMP-dependent protein kinase catalytic subunit alpha	PRKACA	S	_MGNAAAAKKGSEQESVKEFLAKAKEDFLKK	15	-2.50157	3.4347e-09	2.85902e-08	downregulation in tumor
P17858	ATP-dependent 6-phosphofructokinase, liver type	PFKL	S	MDDKRFDEATQLRGGSFENNWNIYKLLAHQK	377	-2.27527	2.27912e-10	2.4086e-09	downregulation in tumor
P18206	Vinculin	VCL	S	SKDTEAMKRALASIDSKLNQAKGWLRDPSAS	275	-1.05394	0.00938839	0.0192093	downregulation in tumor
P18206	Vinculin	VCL	S	AARGEGESPQARALASQLQDSLKDLKARMQE	574	-1.01038	0.00117326	0.00303711	downregulation in tumor
P18206	Vinculin	VCL	S	GESPQARALASQLQDSLKDLKARMQEAMTQE	579	-1.699	1.37805e-05	5.56654e-05	downregulation in tumor
P18206	Vinculin	VCL	S	IDSKLNQAKGWLRDPSASPGDAGEQAIRQIL	288	-1.44418	0.0173222	0.0328447	downregulation in tumor
P18583	Protein SON	SON	S	YKPDLKEGSRKSRCVSVQTDPTDEIPTKKSK	94	-1.24733	0.00184687	0.0045418	downregulation in tumor
P19634	Sodium/hydrogen exchanger 1	SLC9A1	S	APSDSPSSQRIQRCLSDPGPHPEPGEGEPFF	796	-1.5392	0.000148163	0.000471555	downregulation in tumor
P19634	Sodium/hydrogen exchanger 1	SLC9A1	S	AHKLDSPTMSRARIGSDPLAYEPKEDLPVIT	703	-1.43159	7.3762e-05	0.000253005	downregulation in tumor
P19838	Nuclear factor NF-kappa-B p105 subunit;Nuclear factor NF-kappa-B p50 subunit	NFKB1	S	SSPVKTTSQAHSLPLSPASTRQQIDELRDSD	907	-1.06285	0.00378657	0.00861481	downregulation in tumor
P20138	Myeloid cell surface antigen CD33	CD33	S	TAVGRNDTHPTTGSASPKHQKKSKLHGPTET	307	-1.82964	1.09184e-05	4.5197e-05	downregulation in tumor
P20810	Calpastatin	CAST	S	QSDKDLDDALDKLSDSLGQRQPDPDENKPME	577	-2.44437	1.22669e-05	5.01844e-05	downregulation in tumor
P20810	Calpastatin	CAST	S	LKGTVPDDAVEALADSLGKKEADPEDGKPVM	440	-1.36706	1.60318e-05	6.382e-05	downregulation in tumor
P20962	Parathymosin	PTMS	S	______________MSEKSVEAAAELSAKDL	2	-2.43869	5.00483e-17	1.80526e-15	downregulation in tumor
P20962	Parathymosin	PTMS	S	___________MSEKSVEAAAELSAKDLKEK	5	-2.43908	9.72617e-17	3.30647e-15	downregulation in tumor
P21291	Cysteine and glycine-rich protein 1	CSRP1	S	YGPKGYGYGQGAGTLSTDKGESLGIKHEEAP	81	-1.29559	0.00710372	0.0150146	downregulation in tumor
P21549	Serine--pyruvate aminotransferase	AGXT	S	PLYMDRQGIDILYSGSQKALNAPPGTSLISF	207	-1.42145	0.000596603	0.00165477	downregulation in tumor
P21731	Thromboxane A2 receptor	TBXA2R	S	AVLRRLQPRLSTRPRSLSLQPQLTQRSGLQ_	329	-2.69963	5.58984e-16	1.67761e-14	downregulation in tumor
P21731	Thromboxane A2 receptor	TBXA2R	S	LRRLQPRLSTRPRSLSLQPQLTQRSGLQ___	331	-3.32087	2.05209e-30	8.75899e-28	downregulation in tumor
P21860	Receptor tyrosine-protein kinase erbB-3	ERBB3	S	RMARDPPRYLVIKRESGPGIAPGPEPHGLTN	982	-1.01244	0.0160499	0.0307817	downregulation in tumor
P21980	Protein-glutamine gamma-glutamyltransferase 2	TGM2	S	PKFLKNAGRDCSRRSSPVYVGRVVSGMVNCN	216	-2.17425	1.8994e-06	9.2303e-06	downregulation in tumor
P22059	Oxysterol-binding protein 1	OSBP	S	TCNDLIAKHGTALQRSLSELESLKLPAESNE	238	-1.19206	0.000893812	0.00238195	downregulation in tumor
P22234	Multifunctional protein ADE2;Phosphoribosylaminoimidazole-succinocarboxamide synthase;Phosphoribosylaminoimidazole carboxylase	PAICS	S	EMIPIEWVCRRIATGSFLKRNPGVKEGYKFY	107	-2.3324	1.32999e-14	3.22344e-13	downregulation in tumor
P22234	Multifunctional protein ADE2;Phosphoribosylaminoimidazole-succinocarboxamide synthase;Phosphoribosylaminoimidazole carboxylase	PAICS	S	KSESQCRVVVLMGSTSDLGHCEKIKKACGNF	276	-2.40341	3.9184e-09	3.23015e-08	downregulation in tumor
P22307	Non-specific lipid-transfer protein	SCP2	S	____________MSSSPWEPATLRRVFVVGV	4	-1.79171	0.0015901	0.00396777	downregulation in tumor
P22413	Ectonucleotide pyrophosphatase/phosphodiesterase family member 1;Alkaline phosphodiesterase I;Nucleotide pyrophosphatase	ENPP1	S	_____MERDGCAGGGSRGGEGGRAPREGPAG	11	-1.32641	0.000152508	0.000483184	downregulation in tumor
P23327	Sarcoplasmic reticulum histidine-rich calcium-binding protein	HRC	S	REERAEVGAPLSPDHSEEEEEEEEGLEEDEP	567	-1.53975	0.0022288	0.00537472	downregulation in tumor
P23497	Nuclear autoantigen Sp-100	SP100	S	ESEEEEREERSGLQLSLEQGTGENSFRSLTW	171	-1.57714	0.000255829	0.000768987	downregulation in tumor
P23508	Colorectal mutant cancer protein	MCC	S	ELQTRLQSVQATGPSSPGRLTSTNRPINPST	294	-1.12698	0.0174681	0.0330804	downregulation in tumor
P23508	Colorectal mutant cancer protein	MCC	S	TIREEDEYSELRSELSQSQHEVNEDSRSMDQ	118	-3.17435	2.59246e-12	3.88263e-11	downregulation in tumor
P23508	Colorectal mutant cancer protein	MCC	S	REEDEYSELRSELSQSQHEVNEDSRSMDQDQ	120	-3.24393	1.35017e-12	2.11701e-11	downregulation in tumor
P23528	Cofilin-1	CFL1	S	DGVIKVFNDMKVRKSSTPEEVKKRKKAVLFC	24	-1.15326	0.00939827	0.0192244	downregulation in tumor
P23588	Eukaryotic translation initiation factor 4B	EIF4B	S	SDKTDTDWRARPATDSFDDYPPRRGDDSFGD	207	-1.24118	0.000862614	0.00230761	downregulation in tumor
P23588	Eukaryotic translation initiation factor 4B	EIF4B	S	EETQERERSRTGSESSQTGTSTTSSRNARRR	425	-1.3127	0.00126646	0.00325753	downregulation in tumor
P24534	Elongation factor 1-beta	EEF1B2	S	QYESKKAKKPALVAKSSILLDVKPWDDETDM	140	-2.13062	1.06492e-07	6.67898e-07	downregulation in tumor
P24534	Elongation factor 1-beta	EEF1B2	S	YESKKAKKPALVAKSSILLDVKPWDDETDMA	141	-2.11911	1.25749e-07	7.74142e-07	downregulation in tumor
P24723	Protein kinase C eta type	PRKCH	S	EGHLPMINQDEFRNFSYVSPELQP_______	675	-1.26449	1.08622e-08	8.27917e-08	downregulation in tumor
P25445	Tumor necrosis factor receptor superfamily member 6	FAS	S	EVQKTCRKHRKENQGSHESPTLNPETVAINL	209	-1.70869	0.00120368	0.00310958	downregulation in tumor
P25705	ATP synthase subunit alpha, mitochondrial	ATP5A1	S	ASNTHLQKTGTAEMSSILEERILGADTSVDL	53	-5.04002	7.76356e-28	2.5681e-25	downregulation in tumor
P27105	Erythrocyte band 7 integral membrane protein	STOM	S	______MAEKRHTRDSEAQRLPDSFKDSPSK	10	-2.32507	8.28466e-07	4.29494e-06	downregulation in tumor
P27216	Annexin A13	ANXA13	S	______MGNRHAKASSPQGFDVDRDAKKLNK	10	-2.31132	5.20213e-06	2.31162e-05	downregulation in tumor
P27986	Phosphatidylinositol 3-kinase regulatory subunit alpha	PIK3R1	S	IEKKGLECSTLYRTQSSSNLAELRQLLDCDT	154	-2.05467	7.83685e-06	3.34317e-05	downregulation in tumor
P28066	Proteasome subunit alpha type-5	PSMA5	S	QTSEGVCLAVEKRITSPLMEPSSIEKIVEID	56	-1.12028	0.0130759	0.0256871	downregulation in tumor
P28290	Sperm-specific antigen 2	SSFA2	S	EDLFPAETVELLREASAESDVGKSSESEFTQ	641	-2.20035	4.05073e-07	2.23415e-06	downregulation in tumor
P28290	Sperm-specific antigen 2	SSFA2	S	FPAETVELLREASAESDVGKSSESEFTQYTT	644	-1.78222	3.19061e-05	0.00011894	downregulation in tumor
P28290	Sperm-specific antigen 2	SSFA2	S	SLYSQVSGTPLQRIGSMSSVTSNKETDPPPP	270	-1.99693	3.23333e-07	1.82391e-06	downregulation in tumor
P28290	Sperm-specific antigen 2	SSFA2	S	GLEKAAAVADKRKSGSQDFPQCNTIENTGTK	593	-1.87123	3.36112e-05	0.000124451	downregulation in tumor
P28290	Sperm-specific antigen 2	SSFA2	S	KQRYLFAKAGYPLRRSQSLPTTLLSPVRVVS	737	-1.16058	3.25104e-06	1.50287e-05	downregulation in tumor
P28290	Sperm-specific antigen 2	SSFA2	S	RYLFAKAGYPLRRSQSLPTTLLSPVRVVSSV	739	-1.17354	1.14513e-09	1.04738e-08	downregulation in tumor
P28290	Sperm-specific antigen 2	SSFA2	S	GYPLRRSQSLPTTLLSPVRVVSSVNVRLSPG	746	-1.41902	0.000220084	0.000672062	downregulation in tumor
P28290	Sperm-specific antigen 2	SSFA2	S	EFTQYTTHHILKSLASIEAKCSDMSSENTTG	668	-1.97003	2.59101e-06	1.22957e-05	downregulation in tumor
P28290	Sperm-specific antigen 2	SSFA2	S	RASVALTPTAPSRTGSVQTPPDLESSEEVDA	1165	-3.55142	3.57166e-11	4.30935e-10	downregulation in tumor
P28290	Sperm-specific antigen 2	SSFA2	S	APSRTGSVQTPPDLESSEEVDAAEGAPEVVG	1174	-3.55474	2.7478e-13	5.07483e-12	downregulation in tumor
P28290	Sperm-specific antigen 2	SSFA2	S	PSRTGSVQTPPDLESSEEVDAAEGAPEVVGP	1175	-2.3515	1.59497e-07	9.61111e-07	downregulation in tumor
P28290	Sperm-specific antigen 2	SSFA2	S	GPSHANRRTGVPSTASVGKSKTPLVARKKVF	1134	-3.072	1.60889e-17	6.18055e-16	downregulation in tumor
P28290	Sperm-specific antigen 2	SSFA2	S	QERPLCEHTRTLSTHSVPNISGATCSAFASP	869	-2.19521	2.96419e-05	0.000111309	downregulation in tumor
P28838	Cytosol aminopeptidase	LAP3	S	LSTADMTKGLVLGIYSKEKEDDVPQFTSAGE	42	-2.20434	1.41243e-16	4.67746e-15	downregulation in tumor
P28838	Cytosol aminopeptidase	LAP3	S	GSGDQEAWQKGVLFASGQNLARQLMETPANE	194	-1.81425	4.97391e-08	3.3029e-07	downregulation in tumor
P28838	Cytosol aminopeptidase	LAP3	S	VDCQLADVNNIGKYRSAGACTAAAFLKEFVT	458	-2.90176	3.46048e-17	1.26604e-15	downregulation in tumor
P29474	Nitric oxide synthase, endothelial	NOS3	S	PSRAPASLLPPAPEHSPPSSPLTQPPEGPKF	53	-2.27049	4.20207e-07	2.31264e-06	downregulation in tumor
P29474	Nitric oxide synthase, endothelial	NOS3	S	LTLRTQEVTSRIRTQSFSLQERQLRGAVPWA	1177	-2.38841	4.71328e-11	5.59693e-10	downregulation in tumor
P29474	Nitric oxide synthase, endothelial	NOS3	S	CSDPLVSSWRRKRKESSNTDSAGALGTLRFC	633	-3.15618	9.94237e-14	2.04244e-12	downregulation in tumor
P29590	Protein PML	PML	S	KEARLARSSPEQPRPSTSKAVSPPHLDGPPS	512	-1.51589	0.000168681	0.000529619	downregulation in tumor
P29966	Myristoylated alanine-rich C-kinase substrate	MARCKS	S	VEKEAPAEGEAAEPGSPTAAEGEAASAASST	118	-1.84275	1.01967e-12	1.63211e-11	downregulation in tumor
P29966	Myristoylated alanine-rich C-kinase substrate	MARCKS	S	EKGEPAAAAAPEAGASPVEKEAPAEGEAAEP	101	-2.50242	6.41676e-13	1.0671e-11	downregulation in tumor
P30038	Delta-1-pyrroline-5-carboxylate dehydrogenase, mitochondrial	ALDH4A1	S	AKSFARIKKWLEHARSSPSLTILAGGKCDDS	409	-1.22683	0.000798087	0.00214846	downregulation in tumor
P30046	D-dopachrome decarboxylase;D-dopachrome decarboxylase-like protein	DDT;DDTL	S	RVPAGLEKRLCAAAASILGKPADRVNVTVRP	29	-2.33519	2.28213e-09	1.96345e-08	downregulation in tumor
P30086	Phosphatidylethanolamine-binding protein 1;Hippocampal cholinergic neurostimulating peptide	PEBP1	S	EWHHFLVVNMKGNDISSGTVLSDYVGSGPPK	98	-2.88903	4.61373e-13	7.94783e-12	downregulation in tumor
P30086	Phosphatidylethanolamine-binding protein 1;Hippocampal cholinergic neurostimulating peptide	PEBP1	S	QAEWDDYVPKLYEQLSGK_____________	185	-2.27154	2.88144e-07	1.63865e-06	downregulation in tumor
P30086	Phosphatidylethanolamine-binding protein 1;Hippocampal cholinergic neurostimulating peptide	PEBP1	S	LGKVLTPTQVKNRPTSISWDGLDSGKLYTLV	52	-1.1002	1.79441e-11	2.27875e-10	downregulation in tumor
P30273	High affinity immunoglobulin epsilon receptor subunit gamma	FCER1G	S	AITSYEKSDGVYTGLSTRNQETYETLKHEKP	69	-3.23628	4.40158e-12	6.33283e-11	downregulation in tumor
P30511	HLA class I histocompatibility antigen, alpha chain F	HLA-F	S	AAVMWRKKSSDRNRGSYSQAAV_________	340	-1.1825	0.010907	0.0218062	downregulation in tumor
P30533	Alpha-2-macroglobulin receptor-associated protein	LRPAP1	S	NQGLDRLRRVSHQGYSTEAEFEEPRVIDLWD	247	-1.6748	2.0063e-05	7.8206e-05	downregulation in tumor
P30613	Pyruvate kinase PKLR	PKLR	S	EHGVDIVFASFVRKASDVAAVRAALGPEGHG	292	-2.02816	5.81995e-05	0.000204738	downregulation in tumor
P31321	cAMP-dependent protein kinase type I-beta regulatory subunit	PRKAR1B	S	NRQILARQKSNSQSDSHDEEVSPTPPNPVVK	77	-1.68497	0.000224915	0.000685451	downregulation in tumor
P31321	cAMP-dependent protein kinase type I-beta regulatory subunit	PRKAR1B	S	RQKSNSQSDSHDEEVSPTPPNPVVKARRRRG	83	-2.45439	2.29031e-11	2.85194e-10	downregulation in tumor
P31323	cAMP-dependent protein kinase type II-beta regulatory subunit	PRKAR2B	S	GAFNAPVINRFTRRASVCAEAYNPDEEEDDA	114	-3.63513	6.76053e-23	7.21405e-21	downregulation in tumor
P31327	Carbamoyl-phosphate synthase [ammonia], mitochondrial	CPS1	S	ATTITSVLPKPALVASRVEVSKVLILGSGGL	418	-2.39142	3.69485e-09	3.06561e-08	downregulation in tumor
P31327	Carbamoyl-phosphate synthase [ammonia], mitochondrial	CPS1	S	MNKEWPSNLDLRKELSEPSSTRIYAIAKAID	844	-2.16084	3.95943e-10	3.9252e-09	downregulation in tumor
P31327	Carbamoyl-phosphate synthase [ammonia], mitochondrial	CPS1	S	IEGFTPRLPMNKEWPSNLDLRKELSEPSSTR	835	-3.07264	1.42091e-13	2.77077e-12	downregulation in tumor
P31327	Carbamoyl-phosphate synthase [ammonia], mitochondrial	CPS1	S	LAVPLYKNGVKIMGTSPLQIDRAEDRSIFSA	1079	-2.02698	3.38089e-06	1.55448e-05	downregulation in tumor
P31327	Carbamoyl-phosphate synthase [ammonia], mitochondrial	CPS1	S	ALKAADTIGYPVMIRSAYALGGLGSGICPNR	588	-1.71311	1.49548e-05	6.003e-05	downregulation in tumor
P31327	Carbamoyl-phosphate synthase [ammonia], mitochondrial	CPS1	S	VLDYSKDYNHWLATKSLGQWLQEEKVPAIYG	148	-1.72627	1.88982e-06	9.18956e-06	downregulation in tumor
P31327	Carbamoyl-phosphate synthase [ammonia], mitochondrial	CPS1	S	KRGVLKEYGVKVLGTSVESIMATEDRQLFSD	537	-2.89228	1.78912e-13	3.41935e-12	downregulation in tumor
P32246	C-C chemokine receptor type 1	CCR1	S	KWLPFLSVDRLERVSSTSPSTGEHELSAGF_	341	-2.64505	1.71501e-09	1.52329e-08	downregulation in tumor
P32246	C-C chemokine receptor type 1	CCR1	S	FLSVDRLERVSSTSPSTGEHELSAGF_____	345	-1.91731	1.9175e-05	7.49729e-05	downregulation in tumor
P32246	C-C chemokine receptor type 1	CCR1	S	ERVSSTSPSTGEHELSAGF____________	352	-3.37086	5.77659e-12	8.09882e-11	downregulation in tumor
P32754	4-hydroxyphenylpyruvate dioxygenase	HPD	S	ASEWYLKNLQFHRFWSVDDTQVHTEYSSLRS	211	-2.49537	1.9603e-08	1.41684e-07	downregulation in tumor
P32754	4-hydroxyphenylpyruvate dioxygenase	HPD	S	HRFWSVDDTQVHTEYSSLRSIVVANYEESIK	222	-3.5936	1.84136e-17	6.98188e-16	downregulation in tumor
P32754	4-hydroxyphenylpyruvate dioxygenase	HPD	S	RFWSVDDTQVHTEYSSLRSIVVANYEESIKM	223	-3.73331	1.26891e-17	4.974e-16	downregulation in tumor
P32754	4-hydroxyphenylpyruvate dioxygenase	HPD	S	ITAIRHLRERGLEFLSVPSTYYKQLREKLKT	290	-2.01601	5.85594e-07	3.13309e-06	downregulation in tumor
P32754	4-hydroxyphenylpyruvate dioxygenase	HPD	S	___________MTTYSDKGAKPERGRFLHFH	5	-2.54728	2.37446e-13	4.4495e-12	downregulation in tumor
P33121	Long-chain-fatty-acid--CoA ligase 1	ACSL1	S	VETLCSWAQKRGFEGSFEELCRNKDVKKAIL	620	-3.37001	1.13842e-16	3.78637e-15	downregulation in tumor
P33121	Long-chain-fatty-acid--CoA ligase 1	ACSL1	S	NNSLWDRLIFHKVQSSLGGRVRLMVTGAAPV	423	-2.76923	1.04526e-13	2.12454e-12	downregulation in tumor
P35221	Catenin alpha-1	CTNNA1	S	YALNNFDKQIIVDPLSFSEERFRPSLEERLE	295	-1.30904	9.53488e-05	0.000317815	downregulation in tumor
P35222	Catenin beta-1	CTNNB1	S	HQLSKKEASRHAIMRSPQMVSAIVRTMQNTN	191	-1.03269	3.41943e-06	1.57032e-05	downregulation in tumor
P35241	Radixin	RDX	S	TQKNERVKKQLQALSSELAQARDETKKTQND	533	-1.63812	3.16219e-05	0.000117995	downregulation in tumor
P35270	Sepiapterin reductase	SPR	S	RPKGLQRLLLINNAGSLGDVSKGFVDLSDST	103	-1.04273	0.00164014	0.00407673	downregulation in tumor
P35520	Cystathionine beta-synthase	CBS	S	PTGCPHRSGPHSAKGSLEKGSPEDKEAKEPL	27	-3.55087	4.4171e-15	1.13122e-13	downregulation in tumor
P35520	Cystathionine beta-synthase	CBS	S	HRSGPHSAKGSLEKGSPEDKEAKEPLWIRPD	32	-2.07826	3.61103e-09	3.00255e-08	downregulation in tumor
P35520	Cystathionine beta-synthase	CBS	S	AEVGPTGCPHRSGPHSAKGSLEKGSPEDKEA	23	-1.48046	0.00092585	0.0024588	downregulation in tumor
P35558	Phosphoenolpyruvate carboxykinase, cytosolic [GTP]	PCK1	S	QLQNGLNLSAKVVQGSLDSLPQAVREFLENN	19	-3.80775	2.38235e-20	1.50029e-18	downregulation in tumor
P35568	Insulin receptor substrate 1	IRS1	S	_____________MASPPESDGFSDVRKVGY	3	-1.12589	0.0159172	0.0305653	downregulation in tumor
P35568	Insulin receptor substrate 1	IRS1	S	SMVGGKPGSFRVRASSDGEGTMSRPASVDGS	330	-1.1464	0.0130416	0.0256262	downregulation in tumor
P35568	Insulin receptor substrate 1	IRS1	S	PMSPGVAPVPSGRKGSGDYMPMSPKSVSAPQ	629	-1.3949	0.00434782	0.00976448	downregulation in tumor
P35580	Myosin-10	MYH10	S	STLKNRLRRGGPISFSSSRSGRRQLHLEGAS	1937	-2.50187	5.92291e-10	5.7312e-09	downregulation in tumor
P35580	Myosin-10	MYH10	S	SSSRSGRRQLHLEGASLELSDDDTESKTSDV	1952	-1.70526	0.000301873	0.000890544	downregulation in tumor
P35611	Alpha-adducin	ADD1	S	____MNGDSRAAVVTSPPPTTAPHKERYFDR	12	-1.2684	3.42168e-05	0.00012651	downregulation in tumor
P35611	Alpha-adducin	ADD1	S	NLVLLNPEKYKAKSRSPGSPVGEGTGSPPKW	355	-1.80305	2.56725e-05	9.77414e-05	downregulation in tumor
P35611	Alpha-adducin	ADD1	S	PDNLVLLNPEKYKAKSRSPGSPVGEGTGSPP	353	-1.63401	0.00041906	0.00120136	downregulation in tumor
P35613	Basigin	BSG	S	EDVLDDDDAGSAPLKSSGQHQNDKGKNVRQR	367	-3.3286	1.65979e-08	1.21565e-07	downregulation in tumor
P35613	Basigin	BSG	S	DVLDDDDAGSAPLKSSGQHQNDKGKNVRQRN	368	-2.98713	1.50061e-07	9.09244e-07	downregulation in tumor
P35670	Copper-transporting ATPase 2;WND/140 kDa	ATP7B	S	GAEGSGTDHRSSSSHSPGSPPRNQVQGTCST	345	-1.38619	2.03966e-06	9.81873e-06	downregulation in tumor
P35711	Transcription factor SOX-5	SOX5	S	SGAGPLKASVPAALASPSARVSTIGYLNDHD	439	-2.37525	2.16827e-12	3.2793e-11	downregulation in tumor
P35711	Transcription factor SOX-5	SOX5	S	GKLPGIPQGNLGAAVSPTSIHTDKSTNSPPP	370	-1.26107	0.00860012	0.0177811	downregulation in tumor
P35711	Transcription factor SOX-5	SOX5	S	GNKVMSSFAPHNSSTSPQKAEEGGRQSGESL	109	-1.30037	0.000127675	0.000412328	downregulation in tumor
P36021	Monocarboxylate transporter 8	SLC16A2	S	________MALQSQASEEAKGPWQEADQEQQ	8	-4.65296	1.20875e-23	1.5478e-21	downregulation in tumor
P36871	Phosphoglucomutase-1	PGM1	S	IIRKIKAIGGIILTASHNPGGPNGDFGIKFN	117	-1.8997	0.000377509	0.00109491	downregulation in tumor
P36871	Phosphoglucomutase-1	PGM1	S	LRLIFTDGSRIVFRLSGTGSAGATIRLYIDS	505	-5.28653	1.94932e-38	1.87208e-35	downregulation in tumor
P36871	Phosphoglucomutase-1	PGM1	S	WAVLAWLSILATRKQSVEDILKDHWQKYGRN	408	-2.31659	3.74186e-08	2.57144e-07	downregulation in tumor
P36871	Phosphoglucomutase-1	PGM1	S	VTVKTQAYQDQKPGTSGLRKRVKVFQSSANY	20	-3.81179	7.63296e-16	2.2469e-14	downregulation in tumor
P37023	Serine/threonine-protein kinase receptor R3	ACVRL1	S	RQEKQRGLHSELGESSLILKASEQGDSMLGD	161	-1.35756	0.000123568	0.000400739	downregulation in tumor
P37837	Transaldolase	TALDO1	S	NYYKKFSYKTIVMGASFRNTGEIKALAGCDF	237	-1.4754	1.13572e-20	7.58761e-19	downregulation in tumor
P38432	Coilin	COIL	S	QVGEKIAFKLLELTSSYSPDVSDYKEGRILS	487	-1.45872	0.00107928	0.00281853	downregulation in tumor
P39687	Acidic leucine-rich nuclear phosphoprotein 32 family member A;Acidic leucine-rich nuclear phosphoprotein 32 family member D	ANP32A;ANP32D	S	EMGRRIHLELRNRTPSDVKELVLDNSRSNEG	17	-1.17051	0.00570447	0.0123946	downregulation in tumor
P40189	Interleukin-6 receptor subunit beta	IL6ST	S	SSPDISHFERSKQVSSVNEEDFVRLKQQISD	839	-1.39699	0.000158671	0.000500851	downregulation in tumor
P40189	Interleukin-6 receptor subunit beta	IL6ST	S	WPNVPDPSKSHIAQWSPHTPPRHNFNSKDQM	667	-1.25949	0.000771095	0.00208529	downregulation in tumor
P40855	Peroxisomal biogenesis factor 19	PEX19	S	ELLESALDDFDKAKPSPAPPSTTTAPDASGP	35	-1.63652	9.88717e-06	4.12619e-05	downregulation in tumor
P40855	Peroxisomal biogenesis factor 19	PEX19	S	QKRSPGDTAKDALFASQEKFFQELFDSELAS	66	-2.2542	1.25745e-09	1.14061e-08	downregulation in tumor
P40855	Peroxisomal biogenesis factor 19	PEX19	S	TLSGLAKNATDLQNSSMSEEELTKAMEGLGM	147	-3.30188	1.89659e-09	1.66341e-08	downregulation in tumor
P40925	Malate dehydrogenase, cytoplasmic	MDH1	S	TVQQRGAAVIKARKLSSAMSAAKAICDHVRD	241	-1.49481	8.95359e-05	0.000300921	downregulation in tumor
P42356	Phosphatidylinositol 4-kinase alpha	PI4KA	S	LTASQLVPPDNQDTRSNLDITVGSRQQATQG	1378	-1.2789	0.000998715	0.00263319	downregulation in tumor
P42357	Histidine ammonia-lyase	HAL	S	IEKYRMEHIPESRPLSPTAFSLQFLHKKSTK	635	-3.05131	1.04832e-10	1.15888e-09	downregulation in tumor
P42566	Epidermal growth factor receptor substrate 15	EPS15	S	PPSDRASLQKNIIGSSPVADFSAIKELDTLN	324	-1.07815	0.000713869	0.00194613	downregulation in tumor
P42566	Epidermal growth factor receptor substrate 15	EPS15	S	IGTPTRPCPLPPGKRSINKLDSPDPFKLNDP	790	-1.20515	0.000540701	0.00151392	downregulation in tumor
P42685	Tyrosine-protein kinase FRK	FRK	S	KSTVIENPGALCSPQSQRHGHYFVALFDYQA	40	-2.20795	7.987e-06	3.40156e-05	downregulation in tumor
P42685	Tyrosine-protein kinase FRK	FRK	S	FVALFDYQARTAEDLSFRAGDKLQVLDTLHE	62	-1.45316	9.29658e-05	0.000311182	downregulation in tumor
P42858	Huntingtin	HTT	S	KRHSLSSTKLLSPQMSGEEEDSDLAAKLGMC	1874	-1.05205	2.57234e-05	9.78866e-05	downregulation in tumor
P43487	Ran-specific GTPase-activating protein	RANBP1	S	EEELFKMRAKLFRFASENDLPEWKERGTGDV	60	-1.85408	3.10514e-06	1.44324e-05	downregulation in tumor
P43897	Elongation factor Ts, mitochondrial	TSFM	S	RLGQHVVGMAPLSVGSLDDEPGGEAETKMLS	270	-2.31713	8.76796e-07	4.50597e-06	downregulation in tumor
P46019	Phosphorylase b kinase regulatory subunit alpha, liver isoform	PHKA2	S	VPMTLPTKVLSAHRKSLNLVDSPQPLLEKVP	729	-2.50168	1.4753e-18	6.95382e-17	downregulation in tumor
P46019	Phosphorylase b kinase regulatory subunit alpha, liver isoform	PHKA2	S	SGKEFGVERSVRPIHSSTSSPTISIHEVGHT	975	-1.64727	3.58843e-05	0.000132103	downregulation in tumor
P46019	Phosphorylase b kinase regulatory subunit alpha, liver isoform	PHKA2	S	GKEFGVERSVRPIHSSTSSPTISIHEVGHTG	976	-1.98253	5.74409e-07	3.07753e-06	downregulation in tumor
P46019	Phosphorylase b kinase regulatory subunit alpha, liver isoform	PHKA2	S	EFGVERSVRPIHSSTSSPTISIHEVGHTGVT	978	-2.17273	3.87403e-07	2.14904e-06	downregulation in tumor
P46019	Phosphorylase b kinase regulatory subunit alpha, liver isoform	PHKA2	S	FGVERSVRPIHSSTSSPTISIHEVGHTGVTK	979	-2.54056	2.01032e-09	1.74918e-08	downregulation in tumor
P46019	Phosphorylase b kinase regulatory subunit alpha, liver isoform	PHKA2	S	INRLRSEMKQMTRRFSADEQFFSVGQAASSS	1015	-1.64031	1.90568e-08	1.37996e-07	downregulation in tumor
P46020	Phosphorylase b kinase regulatory subunit alpha, skeletal muscle isoform	PHKA1	S	QVPSVRVEIHLPRDQSGEVDFKALVLQLKET	758	-1.2829	0.00287246	0.00675288	downregulation in tumor
P47712	Cytosolic phospholipase A2;Phospholipase A2;Lysophospholipase	PLA2G4A	S	ESIEYRRQNPSRCSVSLSNVEARRFFNKEFL	729	-2.20772	1.96238e-07	1.16066e-06	downregulation in tumor
P47871	Glucagon receptor	GCGR	S	GKVLWEERNTSNHRASSSPGHGPPSKELQFG	436	-2.70089	9.69163e-10	9.01463e-09	downregulation in tumor
P47871	Glucagon receptor	GCGR	S	KVLWEERNTSNHRASSSPGHGPPSKELQFGR	437	-3.12752	1.8425e-14	4.30271e-13	downregulation in tumor
P47871	Glucagon receptor	GCGR	S	TSNHRASSSPGHGPPSKELQFGRGGGSQDSS	445	-2.45688	1.92783e-14	4.47478e-13	downregulation in tumor
P47871	Glucagon receptor	GCGR	S	HGPPSKELQFGRGGGSQDSSAETPLAGGLPR	456	-5.68634	6.91748e-34	5.90523e-31	downregulation in tumor
P47871	Glucagon receptor	GCGR	S	PSKELQFGRGGGSQDSSAETPLAGGLPRLAE	459	-4.16603	2.95891e-18	1.29167e-16	downregulation in tumor
P47871	Glucagon receptor	GCGR	S	HRWRLGKVLWEERNTSNHRASSSPGHGPPSK	431	-2.4217	1.15961e-07	7.214e-07	downregulation in tumor
P48065	Sodium- and chloride-dependent betaine transporter	SLC6A12	S	DSSLPQPKQHPCLDGSAGRNFGPSPTREGLI	591	-3.06924	1.81896e-12	2.78388e-11	downregulation in tumor
P48147	Prolyl endopeptidase	PREP	S	FIATLQYIVGRSRKQSNPLLIHVDTKAGHGA	667	-1.57469	1.86143e-06	9.08024e-06	downregulation in tumor
P48553	Trafficking protein particle complex subunit 10	TRAPPC10	S	SLPALELYEMFERSPSDNSLNTTGIICRNVH	685	-1.35524	0.000697843	0.00190463	downregulation in tumor
P48634	Protein PRRC2A	PRRC2A	S	APEDEDEAWRQRRKQSSSEISLAVERARRRR	456	-1.76985	0.00171877	0.00424607	downregulation in tumor
P48651	Phosphatidylserine synthase 1	PTDSS1	S	_____MASCVGSRTLSKDDVNYKMHFRMINE	11	-1.38048	0.00130507	0.00335347	downregulation in tumor
P48960	CD97 antigen;CD97 antigen subunit alpha;CD97 antigen subunit beta	CD97	S	TTSGTGHNQTRALRASESGI___________	831	-1.43944	4.77599e-07	2.59138e-06	downregulation in tumor
P49006	MARCKS-related protein	MARCKSL1	S	KKKFSFKKPFKLSGLSFKRNRKEGGGDSSAS	104	-1.73836	1.21496e-06	6.08907e-06	downregulation in tumor
Q8TDS4	Hydroxycarboxylic acid receptor 2;Hydroxycarboxylic acid receptor 3	HCAR2;HCAR3	S	LQRKMTGEPDNNRSTSVELTGDPNKTRGAPE	328	-3.54162	1.82703e-13	3.47453e-12	downregulation in tumor
P49023	Paxillin	PXN	S	QPSSSRFIHQQPQSSSPVYGSSAKTSSVSNP	85	-1.22954	0.00474812	0.0105586	downregulation in tumor
P49023	Paxillin	PXN	S	SAKTSSVSNPQDSVGSPCSRVGEEEHVYSFP	106	-1.38525	0.00148239	0.00373662	downregulation in tumor
P49326	Dimethylaniline monooxygenase [N-oxide-forming] 5	FMO5	S	FDHEMFGLKPKHRALSQHPTLNDDLPNRIIS	280	-3.00078	2.00125e-15	5.59113e-14	downregulation in tumor
P49326	Dimethylaniline monooxygenase [N-oxide-forming] 5	FMO5	S	GGLWRFQENPEEGRASIYKSVIINTSKEMMC	54	-2.84591	2.17813e-09	1.88665e-08	downregulation in tumor
P49327	Fatty acid synthase;[Acyl-carrier-protein] S-acetyltransferase;[Acyl-carrier-protein] S-malonyltransferase;3-oxoacyl-[acyl-carrier-protein] synthase;3-oxoacyl-[acyl-carrier-protein] reductase;3-hydroxyacyl-[acyl-carrier-protein] dehydratase;Enoyl-[acyl-carrier-protein] reductase;Oleoyl-[acyl-carrier-protein] hydrolase	FASN	S	MVVPGLDGAQIPRDPSQQELPRLLSAACRLQ	1174	-2.33485	1.68742e-12	2.6033e-11	downregulation in tumor
P49327	Fatty acid synthase;[Acyl-carrier-protein] S-acetyltransferase;[Acyl-carrier-protein] S-malonyltransferase;3-oxoacyl-[acyl-carrier-protein] synthase;3-oxoacyl-[acyl-carrier-protein] reductase;3-hydroxyacyl-[acyl-carrier-protein] dehydratase;Enoyl-[acyl-carrier-protein] reductase;Oleoyl-[acyl-carrier-protein] hydrolase	FASN	S	ARWLSTSIPEAQWHSSLARTSSAEYNVNNLV	725	-1.11368	0.00747227	0.0156985	downregulation in tumor
P49419	Alpha-aminoadipic semialdehyde dehydrogenase	ALDH7A1	S	DPNVLYGPLHTKQAVSMFLGAVEEAKKEGGT	379	-1.1507	0.000306712	0.000903899	downregulation in tumor
P49753	Acyl-coenzyme A thioesterase 2, mitochondrial;Acyl-coenzyme A thioesterase 1	ACOT2;ACOT1	S	SHPEVKGPGVGLLGISKGGELCLSMASFLKG	294	-1.82718	8.70587e-07	4.48006e-06	downregulation in tumor
P49757	Protein numb homolog	NUMB	S	AASPGLFQAGHRRTPSEADRWLEEVSKSVRA	438	-1.93458	4.31992e-07	2.37006e-06	downregulation in tumor
P49790	Nuclear pore complex protein Nup153	NUP153	S	PINSSQALTNKVQMTSPSSTGSPMFKFSSPI	516	-1.12456	0.00559322	0.0121667	downregulation in tumor
P49815	Tuberin	TSC2	S	ERFKEHRDTALYKSLSVPAASTAKPPPLPRS	1254	-1.1182	0.00144098	0.00365623	downregulation in tumor
P49914	5-formyltetrahydrofolate cyclo-ligase	MTHFS	S	________MAAAAVSSAKRSLRGELKQRLRA	8	-2.21915	6.83389e-07	3.6061e-06	downregulation in tumor
P50225	Sulfotransferase 1A1;Sulfotransferase 1A2	SULT1A1;SULT1A2	S	VKVVYVARNAKDVAVSYYHFYHMAKVHPEPG	138	-3.88798	8.40906e-15	2.09084e-13	downregulation in tumor
P50225	Sulfotransferase 1A1;Sulfotransferase 1A2;Sulfotransferase 1A4;Sulfotransferase 1A3	SULT1A1;SULT1A2;SULT1A4;SULT1A3	S	NERFDADYAEKMAGCSLSFRSEL________	288	-3.12983	7.5075e-17	2.62182e-15	downregulation in tumor
P50440	Glycine amidinotransferase, mitochondrial	GATM	S	RTFQSTQAATASSRNSCAADDKATEPLPKDC	49	-4.14058	4.60565e-15	1.17559e-13	downregulation in tumor
P50440	Glycine amidinotransferase, mitochondrial	GATM	S	PTMADELYNQDYPIHSVEDRHKLAAQGKFVT	231	-3.03627	4.04617e-13	7.14513e-12	downregulation in tumor
P50616	Protein Tob1	TOB1	S	TKMKNSGRSNKVARTSPINLGLNVNDLLKQK	205	-1.07951	0.0271848	0.048971	downregulation in tumor
P50851	Lipopolysaccharide-responsive and beige-like anchor protein	LRBA	S	______MASEDNRVPSPPPTGDDGGGGGREE	10	-1.05933	0.022146	0.0407735	downregulation in tumor
P51178	1-phosphatidylinositol 4,5-bisphosphate phosphodiesterase delta-1	PLCD1	S	YARKIFRECDHSQTDSLEDEEIEAFYKMLTQ	195	-1.79978	1.26192e-05	5.14614e-05	downregulation in tumor
P51178	1-phosphatidylinositol 4,5-bisphosphate phosphodiesterase delta-1	PLCD1	S	QHWVLGLHKIIHHSGSMDQRQKLQHWIHSCL	134	-1.55416	1.53691e-05	6.14365e-05	downregulation in tumor
P51178	1-phosphatidylinositol 4,5-bisphosphate phosphodiesterase delta-1	PLCD1	S	LLPPGGEGGPEATVVSDEDEAAEMEDEAVRS	460	-1.04496	0.0240315	0.0438457	downregulation in tumor
P51580	Thiopurine S-methyltransferase	TPMT	S	_________MDGTRTSLDIEEYSDTEVQKNQ	7	-2.54405	1.11637e-11	1.49688e-10	downregulation in tumor
P51608	Methyl-CpG-binding protein 2	MECP2	S	LSSSVCKEEKMPRGGSLESDGCPKEPAKTQP	423	-2.48377	1.1525e-09	1.05162e-08	downregulation in tumor
P51857	3-oxo-5-beta-steroid 4-dehydrogenase	AKR1D1	S	VNVSSPPLLKDALLNSLGKRYNKTAAQIVLR	246	-4.43148	2.50222e-31	1.47881e-28	downregulation in tumor
P52209	6-phosphogluconate dehydrogenase, decarboxylating	PGD	S	RDLKAKGILFVGSGVSGGEEGARYGPSLMPG	129	-2.32878	9.78835e-09	7.51288e-08	downregulation in tumor
P52565	Rho GDP-dissociation inhibitor 1	ARHGDIA	S	EEDEHSVNYKPPAQKSIQEIQELDKDDESLR	34	-1.44318	2.63802e-06	1.24956e-05	downregulation in tumor
P52569	Cationic amino acid transporter 2	SLC7A2	S	EKSAIQANDHHPRNLSSPFIFHEKTSEF___	646	-2.52429	3.72801e-18	1.60912e-16	downregulation in tumor
P52569	Cationic amino acid transporter 2	SLC7A2	S	KSAIQANDHHPRNLSSPFIFHEKTSEF____	647	-2.96121	7.36269e-11	8.40528e-10	downregulation in tumor
P52569	Cationic amino acid transporter 2	SLC7A2	S	KDGLGSSPRVTSKSESQVTMLQRQGFSMRTL	464	-1.09121	0.0017021	0.00420896	downregulation in tumor
P52758	Ribonuclease UK114	HRSP12	S	IEIEAVAIQGPLTTASL______________	136	-2.43933	1.25477e-08	9.45141e-08	downregulation in tumor
Q04828	Aldo-keto reductase family 1 member C2;Aldo-keto reductase family 1 member C1	AKR1C2;AKR1C1	S	QRIRQNVQVFEFQLTSEEMKAIDGLNRNVRY	290	-2.20919	1.11883e-06	5.65523e-06	downregulation in tumor
P52943	Cysteine-rich protein 2	CRIP2	S	ERKASGPPKGPSRASSVTTFTGEPNTCPRCS	115	-2.17385	4.96852e-05	0.000176727	downregulation in tumor
P53602	Diphosphomevalonate decarboxylase	MVD	S	RVLILVVSAEKKLTGSTVGMRASVETSPLLR	211	-2.17879	1.52758e-06	7.55724e-06	downregulation in tumor
P53602	Diphosphomevalonate decarboxylase	MVD	S	ACLREIRCLARKRRNSRDGDPLPSSLSCKVH	96	-1.54725	6.97664e-07	3.66883e-06	downregulation in tumor
P53794	Sodium/myo-inositol cotransporter	SLC5A3	S	NETINHIIPNGKSEDSIKGLQPEDVNLLVTC	594	-1.87282	9.83513e-06	4.11117e-05	downregulation in tumor
P54840	Glycogen [starch] synthase, liver	GYS2	S	TLSRAFPDKFHVELTSPPTTEGFKYPRPSSV	627	-4.03931	1.80005e-18	8.23202e-17	downregulation in tumor
P54840	Glycogen [starch] synthase, liver	GYS2	S	DLTIMKRAIFSTQRQSLPPVTTHNMIDDSTD	439	-3.84261	7.45003e-17	2.62182e-15	downregulation in tumor
P54868	Hydroxymethylglutaryl-CoA synthase, mitochondrial	HMGCS2	S	ASFFSFRVSQDAAPGSPLDKLVSSTSDLPKR	433	-3.53664	1.79846e-12	2.76352e-11	downregulation in tumor
P55008	Allograft inflammatory factor 1	AIF1	S	RLDEINKQFLDDPKYSSDEDLPSKLEGFKEK	38	-1.33092	0.00320793	0.00744159	downregulation in tumor
P55008	Allograft inflammatory factor 1	AIF1	S	LDEINKQFLDDPKYSSDEDLPSKLEGFKEKY	39	-1.08564	0.000199013	0.000614309	downregulation in tumor
P55036	26S proteasome non-ATPase regulatory subunit 4	PSMD4	S	TGTEDSDDALLKMTISQQEFGRTGLPDLSSM	266	-1.83918	9.22215e-05	0.000309135	downregulation in tumor
P55196	Afadin	MLLT4	S	GAPENLTFKERQRLFSQGQDVSNKVKASRKL	1799	-2.98312	1.25672e-11	1.659e-10	downregulation in tumor
P55196	Afadin	MLLT4	S	KKEKKKREKEALRQASDKDDRPFQGEDVENS	181	-2.077	0.000217234	0.000664344	downregulation in tumor
P55196	Afadin	MLLT4	S	GAHDACRDAKEKRSKSQDADSPGSSGAPENL	1774	-1.3767	0.000716714	0.00195079	downregulation in tumor
P55196	Afadin	MLLT4	S	EVYKDMPETSFTRTISNPEVVMKRRRQQKLE	216	-1.82625	2.77049e-05	0.000104804	downregulation in tumor
P55196	Afadin	MLLT4	S	PPPQRNASYLKTQVLSPDSLFTAKFVAYNEE	1721	-2.69736	3.4429e-12	5.02886e-11	downregulation in tumor
P55884	Eukaryotic translation initiation factor 3 subunit B	EIF3B	S	EQARDERSDSRAQAVSEDAGGNEGRAAEAEP	125	-1.22583	0.00205476	0.00499897	downregulation in tumor
P55899	IgG receptor FcRn large subunit p51	FCGRT	S	LLWRRMRSGLPAPWISLRGDDTGVLLPTPGE	334	-2.18476	4.0974e-08	2.79329e-07	downregulation in tumor
P56134	ATP synthase subunit f, mitochondrial	ATP5J2	S	_____________MASVGECPAPVPVKDKKL	3	-3.31964	2.73789e-11	3.34955e-10	downregulation in tumor
P56749	Claudin-12	CLDN12	S	SMHTYSQPYSARSRLSAIEIDIPVVSHTT__	231	-1.72795	0.000154549	0.00048844	downregulation in tumor
P57060	RWD domain-containing protein 2B	RWDD2B	S	PFDGTNDETERQRKFSIFEEKVFSVNGARGN	275	-3.41308	1.14441e-13	2.3017e-12	downregulation in tumor
P57764	Gasdermin-D	GSDMD	S	VEVTRTHKREGSGRFSLPGATCLQGEGQGHL	185	-1.38753	0.002395	0.00572846	downregulation in tumor
P57764	Gasdermin-D	GSDMD	S	QRTFQPPATGHKRSTSEGAWPQLPSGLSMMR	252	-1.91489	0.000650932	0.00178675	downregulation in tumor
P58004	Sestrin-2	SESN2	S	PSEQSSPPSRDPLNNSGGFESARDVEALMER	249	-3.49584	3.6018e-13	6.45051e-12	downregulation in tumor
P60174	Triosephosphate isomerase	TPI1	S	VSDAVAQSTRIIYGGSVTGATCKELASQPDV	249	-2.65597	1.32585e-17	5.17083e-16	downregulation in tumor
P60484	Phosphatidylinositol 3,4,5-trisphosphate 3-phosphatase and dual-specificity protein phosphatase PTEN	PTEN	S	FIPGPEETSEKVENGSLCDQEIDSICSIERA	294	-1.28449	0.000457282	0.00129978	downregulation in tumor
P63261	Actin, cytoplasmic 1;Actin, cytoplasmic 1, N-terminally processed;Actin, aortic smooth muscle;Actin, gamma-enteric smooth muscle;Actin, cytoplasmic 2;Actin, cytoplasmic 2, N-terminally processed;Actin, alpha cardiac muscle 1;Actin, alpha skeletal muscle;Beta-actin-like protein 2;POTE ankyrin domain family member E;POTE ankyrin domain family member F;Putative beta-actin-like protein 3;Putative beta-actin-like protein 3, N-terminally processed	ACTB;ACTA2;ACTG2;ACTG1;ACTC1;ACTA1;ACTBL2;POTEE;POTEF;POTEKP	S	ENEMATAASSSSLEKSYELPDGQVITIGNER;EQEMATAASSSSLEKSYELPDGQVITIGNER;EQEMVRAAASSSPERSYELPDGQVITIGNER	239	-1.23102	0.00482352	0.0107045	downregulation in tumor
P61106	Ras-related protein Rab-14	RAB14	S	GVQHKPSAPQGGRLTSEPQPQREGCGC____	204	-2.99273	1.93914e-13	3.66956e-12	downregulation in tumor
P62070	Ras-related protein R-Ras2	RRAS2	S	LVRVIRKFQEQECPPSPEPTRKEKDKKGCHC	186	-1.39897	0.000443961	0.00126519	downregulation in tumor
P62158	Calmodulin	CALM1	S	REAFRVFDKDGNGYISAAELRHVMTNLGEKL	102	-1.55588	7.46436e-06	3.19669e-05	downregulation in tumor
P62241	40S ribosomal protein S8	RPS8	S	IQKKYDERKKNAKISSLLEEQFQQGKLLACI	160	-1.58384	6.96091e-05	0.000240132	downregulation in tumor
P62424	60S ribosomal protein L7a	RPL7A	S	VHRKTCTTVAFTQVNSEDKGALAKLVEAIRT	209	-2.22667	9.37771e-07	4.79687e-06	downregulation in tumor
P62753	40S ribosomal protein S6	RPS6	S	QEQIAKRRRLSSLRASTSKSESSQK______	240	-2.31361	3.29451e-09	2.76027e-08	downregulation in tumor
P62753	40S ribosomal protein S6	RPS6	S	RRLSSLRASTSKSESSQK_____________	247	-1.36381	0.0114168	0.0227182	downregulation in tumor
P62753	40S ribosomal protein S6	RPS6	S	AKEKRQEQIAKRRRLSSLRASTSKSESSQK_	235	-2.74399	3.17726e-12	4.68643e-11	downregulation in tumor
P62753	40S ribosomal protein S6	RPS6	S	KEKRQEQIAKRRRLSSLRASTSKSESSQK__	236	-2.2969	2.91409e-09	2.47392e-08	downregulation in tumor
P63010	AP-2 complex subunit beta	AP2B1	S	____________MTDSKYFTTNKKGEIFELK	4	-3.11533	2.1768e-12	3.28573e-11	downregulation in tumor
P68871	Hemoglobin subunit beta;LVV-hemorphin-7;Spinorphin	HBB	S	GRLLVVYPWTQRFFESFGDLSTPDAVMGNPK	45	-1.85245	0.00012552	0.000406051	downregulation in tumor
P68871	Hemoglobin subunit beta;LVV-hemorphin-7;Spinorphin	HBB	S	______MVHLTPEEKSAVTALWGKVNVDEVG	10	-1.39506	3.44915e-06	1.5827e-05	downregulation in tumor
P69905	Hemoglobin subunit alpha	HBA1	S	____________MVLSPADKTNVKAAWGKVG	4	-2.01834	9.01131e-09	6.95818e-08	downregulation in tumor
P78314	SH3 domain-binding protein 2	SH3BP2	S	RAEPCPRVPATPRRMSDPPLSTMPTAPGLRK	278	-1.27727	0.00483178	0.0107157	downregulation in tumor
P78314	SH3 domain-binding protein 2	SH3BP2	S	VLPRPEKPQLPHLQRSPPDGQSFRSFSFEKP	416	-1.90741	2.26658e-05	8.76404e-05	downregulation in tumor
P80723	Brain acid soluble protein 1	BASP1	S	KKTEAPAAPAAQETKSDGAPASDSKPGSSEA	164	-1.51187	6.1238e-05	0.000214444	downregulation in tumor
Q00059	Transcription factor A, mitochondrial	TFAM	S	PQEKLKTVKENWKNLSDSEKELYIQHAKEDE	193	-1.053	0.00814941	0.0169634	downregulation in tumor
Q00341	Vigilin	HDLBP	S	SSEKAPDMSSSEEFPSFGAQVAPKTLPWGPK	1252	-2.02285	5.96934e-06	2.61772e-05	downregulation in tumor
Q00341	Vigilin	HDLBP	S	NIAEVEVSIPAKLHNSLIGTKGRLIRSIMEE	667	-1.58915	1.00522e-05	4.18823e-05	downregulation in tumor
Q00722	1-phosphatidylinositol 4,5-bisphosphate phosphodiesterase beta-2	PLCB2	S	PGKGSRKKRSLPREESAGAAPGEGPEGVDGR	964	-1.48803	0.00478209	0.0106271	downregulation in tumor
Q00796	Sorbitol dehydrogenase	SORD	S	VAKAMGAAQVVVTDLSATRLSKAKEIGADLV	206	-1.58166	3.62594e-06	1.65921e-05	downregulation in tumor
Q00796	Sorbitol dehydrogenase	SORD	S	GAAQVVVTDLSATRLSKAKEIGADLVLQISK	211	-2.62064	1.71898e-09	1.52329e-08	downregulation in tumor
Q00G26	Perilipin-5	PLIN5	S	LWGEWGQRPPESRRRSQAELETLVLSRSLTQ	277	-1.42163	1.31699e-10	1.43524e-09	downregulation in tumor
Q00G26	Perilipin-5	PLIN5	S	ARRGRRWSVELKRSVSHAVDVVLEKSEELVD	148	-3.0624	1.68348e-14	3.99199e-13	downregulation in tumor
Q00G26	Perilipin-5	PLIN5	S	______________MSEEEAAQIPRSSVWEQ	2	-1.90562	3.08932e-08	2.15383e-07	downregulation in tumor
Q01082	Spectrin beta chain, non-erythrocytic 1	SPTBN1	S	AQRLFDANKAELFTQSCADLDKWLHGLESQI	1388	-2.10838	1.74888e-07	1.04566e-06	downregulation in tumor
Q01082	Spectrin beta chain, non-erythrocytic 1	SPTBN1	S	EQHLGLTKLLDPEDISVDHPDEKSIITYVVT	257	-2.36858	5.64214e-10	5.48023e-09	downregulation in tumor
Q01433	AMP deaminase 2	AMPD2	S	PDILLRAKQDFLKTDSDSDLQLYKEQGEGQG	190	-1.66928	2.48631e-10	2.59896e-09	downregulation in tumor
Q01433	AMP deaminase 2	AMPD2	S	IEQLEERRQRLERQISQDVKLEPDILLRAKQ	168	-1.58364	7.88101e-10	7.42943e-09	downregulation in tumor
Q01484	Ankyrin-2	ANK2	S	EEPSEHREESSPRKTSLVIVESADNQPETCE	3845	-1.8559	5.13493e-05	0.000182141	downregulation in tumor
Q01970	1-phosphatidylinositol 4,5-bisphosphate phosphodiesterase beta-3	PLCB3	S	EKKELQKILDRKRHNSISEAKMRDKHKKEAE	1105	-1.02254	0.00954898	0.0194808	downregulation in tumor
Q01970	1-phosphatidylinositol 4,5-bisphosphate phosphodiesterase beta-3	PLCB3	S	GEEVGLEKPSLEPQKSLGDEGLNRGPYVLGP	537	-1.96248	6.22126e-07	3.30553e-06	downregulation in tumor
Q02108	Guanylate cyclase soluble subunit alpha-3	GUCY1A3	S	TVPICQDIPEKNIQESLPQRKTSRSRVYLHT	58	-2.54262	8.8356e-09	6.84314e-08	downregulation in tumor
Q02252	Methylmalonate-semialdehyde dehydrogenase [acylating], mitochondrial	ALDH6A1	S	FICDHPDIKAISFVGSNKAGEYIFERGSRHG	262	-2.10296	6.86957e-11	7.85476e-10	downregulation in tumor
Q02410	Amyloid beta A4 precursor protein-binding family A member 1	APBA1	S	SPEKEAEFAPYPRMDSYEQEEDIDQIVAEVK	263	-1.88751	8.88182e-05	0.000299163	downregulation in tumor
Q02410	Amyloid beta A4 precursor protein-binding family A member 1	APBA1	S	NIVVLMARRRMPRSNSQENVEASHPSQDGKR	568	-1.2928	0.000269478	0.000804976	downregulation in tumor
Q02543	60S ribosomal protein L18a	RPL18A	S	QCYRDMGARHRARAHSIQIMKVEEIAASKCR	123	-1.27298	8.22126e-05	0.00027961	downregulation in tumor
Q02818	Nucleobindin-1	NUCB1	S	LAAREAELNAKAQRLSQETEALGRSQGRLEA	369	-1.26193	5.6218e-11	6.55422e-10	downregulation in tumor
Q02952	A-kinase anchor protein 12	AKAP12	S	LTSELQTQAHVIKADSQDAGQETEKEGEEPQ	1587	-2.67897	4.28118e-08	2.898e-07	downregulation in tumor
Q02952	A-kinase anchor protein 12	AKAP12	S	TSDGEKKREGVTPWASFKKMVTPKKRVRRPS	612	-2.71399	6.08714e-11	7.06458e-10	downregulation in tumor
Q02952	A-kinase anchor protein 12	AKAP12	S	EGEEKQEKEPSKSAESPTSPVTSETGSTFKK	283	-4.67135	7.0889e-21	4.95128e-19	downregulation in tumor
Q02952	A-kinase anchor protein 12	AKAP12	S	EKQEKEPSKSAESPTSPVTSETGSTFKKFFT	286	-4.22295	9.75334e-18	4.02876e-16	downregulation in tumor
Q02952	A-kinase anchor protein 12	AKAP12	S	ETCVSGEDPTQGADLSPDEKVLSKPPEGVVS	483	-3.20749	1.37866e-13	2.70473e-12	downregulation in tumor
Q02952	A-kinase anchor protein 12	AKAP12	S	LAEVQQDGEAEEGATSDGEKKREGVTPWASF	598	-4.05727	1.75886e-19	9.71301e-18	downregulation in tumor
Q02952	A-kinase anchor protein 12	AKAP12	S	AHPQEPAESAHEPRLSAEYEKVELPSEEQVS	371	-4.25839	7.56467e-17	2.62984e-15	downregulation in tumor
Q02952	A-kinase anchor protein 12	AKAP12	S	HEPRLSAEYEKVELPSEEQVSGSQGPSEEKP	381	-1.62484	4.09309e-05	0.000148476	downregulation in tumor
Q02952	A-kinase anchor protein 12	AKAP12	S	ALICVGSSKKRARRGSSSDEEGGPKAMGGDH	696	-1.47468	2.21543e-07	1.29242e-06	downregulation in tumor
Q02952	A-kinase anchor protein 12	AKAP12	S	SFKKMVTPKKRVRRPSESDKEDELDKVKSAT	627	-2.92151	2.73525e-10	2.81701e-09	downregulation in tumor
Q02952	A-kinase anchor protein 12	AKAP12	S	KKMVTPKKRVRRPSESDKEDELDKVKSATLS	629	-2.48869	1.33693e-08	1.00113e-07	downregulation in tumor
Q02952	A-kinase anchor protein 12	AKAP12	S	ECKKDDALELQSHAKSPPSPVEREMVVQVER	1328	-1.87531	0.000138897	0.000444459	downregulation in tumor
Q02952	A-kinase anchor protein 12	AKAP12	S	KDDALELQSHAKSPPSPVEREMVVQVEREKT	1331	-1.30753	0.00849276	0.0175828	downregulation in tumor
Q02978	Mitochondrial 2-oxoglutarate/malate carrier protein	SLC25A11	S	__________MAATASAGAGGIDGKPRTSPK	6	-1.75259	4.70612e-06	2.10706e-05	downregulation in tumor
Q03393	6-pyruvoyl tetrahydrobiopterin synthase	PTS	S	EGGGRRCQAQVSRRISFSASHRLYSKFLSDE	19	-2.20088	1.91755e-14	4.46441e-13	downregulation in tumor
Q04637	Eukaryotic translation initiation factor 4 gamma 1	EIF4G1	S	RGRDAVKREAALPPVSPLKAALSEEELEKKS	1231	-1.20629	7.49253e-11	8.52817e-10	downregulation in tumor
Q05682	Caldesmon	CALD1	S	RPGDVSSKRNLWEKQSVDKVTSPTKV_____	783	-2.11448	8.83476e-06	3.72135e-05	downregulation in tumor
Q05682	Caldesmon	CALD1	S	SKRNLWEKQSVDKVTSPTKV___________	789	-2.29014	2.0168e-05	7.85753e-05	downregulation in tumor
Q05682	Caldesmon	CALD1	S	DKEKEEEEEEKPKRGSIGENQVEVMVEEKTT	202	-1.55899	3.94535e-05	0.000143523	downregulation in tumor
Q06520	Bile salt sulfotransferase	SULT2A1	S	ILKNSSFQSMKENKMSNYSLLSVDYVVDKAQ	229	-2.77576	3.02378e-13	5.54455e-12	downregulation in tumor
Q06520	Bile salt sulfotransferase	SULT2A1	S	NSSFQSMKENKMSNYSLLSVDYVVDKAQLLR	232	-2.25667	1.15673e-07	7.20191e-07	downregulation in tumor
Q06520	Bile salt sulfotransferase	SULT2A1	S	VDYVVDKAQLLRKGVSGDWKNHFTVAQAEDF	251	-3.23467	1.23702e-13	2.46219e-12	downregulation in tumor
Q07157	Tight junction protein ZO-1	TJP1	S	YQINNISTVPKAIPVSPSAVEEDEDEDGHTV	1617	-1.21558	2.44038e-05	9.35136e-05	downregulation in tumor
Q07157	Tight junction protein ZO-1	TJP1	S	WRFRGLRSSKRNLRKSREDLSAQPVQTKFPA	617	-1.11611	0.00810468	0.0169023	downregulation in tumor
Q07954	Prolow-density lipoprotein receptor-related protein 1;Low-density lipoprotein receptor-related protein 1 85 kDa subunit;Low-density lipoprotein receptor-related protein 1 515 kDa subunit;Low-density lipoprotein receptor-related protein 1 intracellular domain	LRP1	S	DERGCHINECLSRKLSGCSQDCEDLKIGFKC	2950	-1.47486	0.000366784	0.00106541	downregulation in tumor
Q08257	Quinone oxidoreductase	CRYZ	S	PLEKVAEAHENIIHGSGATGKMILLL_____	319	-1.15914	0.00696545	0.014767	downregulation in tumor
Q08426	Peroxisomal bifunctional enzyme;Enoyl-CoA hydratase/3,2-trans-enoyl-CoA isomerase;3-hydroxyacyl-CoA dehydrogenase	EHHADH	S	DSDKNQLATANKMITSVLEKEASKMQQSGHP	342	-1.59308	0.000112431	0.000368048	downregulation in tumor
Q08426	Peroxisomal bifunctional enzyme;Enoyl-CoA hydratase/3,2-trans-enoyl-CoA isomerase;3-hydroxyacyl-CoA dehydrogenase	EHHADH	S	ANKWSTPSGASWKTASARPVSSVGVVGLGTM	293	-1.6231	0.000238041	0.000721162	downregulation in tumor
Q08426	Peroxisomal bifunctional enzyme;Enoyl-CoA hydratase/3,2-trans-enoyl-CoA isomerase;3-hydroxyacyl-CoA dehydrogenase	EHHADH	S	ADEALKLGILDKVVNSDPVEEAIRFAQRVSD	175	-1.76272	1.22159e-06	6.11828e-06	downregulation in tumor
Q08495	Dematin	DMTN	S	SPGSVSPSRDSSVPGSPSSIVAKMDNQVLGY	26	-2.37177	1.4456e-08	1.07518e-07	downregulation in tumor
Q08495	Dematin	DMTN	S	LQNGEGQRGRMDRGNSLPCVLEQKIYPYEML	333	-1.87671	2.8243e-10	2.89321e-09	downregulation in tumor
Q08495	Dematin	DMTN	S	KLPPGVDRMRLERHLSAEDFSRVFAMSPEEF	372	-2.60095	4.90776e-08	3.26744e-07	downregulation in tumor
Q08495	Dematin	DMTN	S	MERLQKQPLTSPGSVSPSRDSSVPGSPSSIV	16	-2.75998	4.32973e-09	3.52387e-08	downregulation in tumor
Q08495	Dematin	DMTN	S	STSPPPSPEVWADSRSPGIISQASAPRTTGT	105	-2.25451	6.1935e-09	4.92314e-08	downregulation in tumor
Q08495	Dematin	DMTN	S	ELPRSRERSLSPKSTSPPPSPEVWADSRSPG	92	-1.53246	0.00134645	0.0034431	downregulation in tumor
Q08495	Dematin	DMTN	S	SRERSLSPKSTSPPPSPEVWADSRSPGIISQ	96	-2.77932	3.07117e-10	3.13358e-09	downregulation in tumor
Q08AE8	Protein spire homolog 1	SPIRE1	S	QRKKLLRAPTLAELDSSESEEETLHKSTSSS	464	-1.02501	0.0170971	0.0324419	downregulation in tumor
Q08AE8	Protein spire homolog 1	SPIRE1	S	RKKLLRAPTLAELDSSESEEETLHKSTSSSS	465	-1.07955	0.0118302	0.0234774	downregulation in tumor
Q09666	Neuroblast differentiation-associated protein AHNAK	AHNAK	S	FDIKSPKFKAEAPLPSPKLEGELQAPDLELS	5110	-1.05078	2.71191e-07	1.55374e-06	downregulation in tumor
Q09666	Neuroblast differentiation-associated protein AHNAK	AHNAK	S	VEGDLKGPEIDIKGPSLDIDTPDVNIEGPEG	4425	-2.30013	6.6898e-07	3.53492e-06	downregulation in tumor
Q09666	Neuroblast differentiation-associated protein AHNAK	AHNAK	S	EGLEGKLKGPQITGPSLEGDLGLKGAKPQGH	379	-2.3223	3.50585e-10	3.52097e-09	downregulation in tumor
Q09666	Neuroblast differentiation-associated protein AHNAK	AHNAK	S	VDISGPKIDVTAPDVSIEEPEGKLKGPKFKM	793	-1.89345	4.65365e-05	0.000166608	downregulation in tumor
Q09666	Neuroblast differentiation-associated protein AHNAK	AHNAK	S	KAPKISMPDLDLHLKSPKAKGEVDVDVPKLE	2397	-1.48373	0.000164619	0.000518135	downregulation in tumor
Q09666	Neuroblast differentiation-associated protein AHNAK	AHNAK	S	QKPKISMQDVDLSLGSPKLKGDIKVSAPGVQ	511	-1.98504	3.72491e-05	0.000136408	downregulation in tumor
Q09666	Neuroblast differentiation-associated protein AHNAK	AHNAK	S	VDISAPKVDTNAPDLSLEGPEGKLKGPKFKM	1042	-1.58133	0.000835753	0.00224514	downregulation in tumor
Q0VF96	Cingulin-like protein 1	CGNL1	S	KPWTCFPKPSNSQPTSPSLEDPAKSGVTAIR	202	-2.24649	8.16346e-07	4.24357e-06	downregulation in tumor
Q0VF96	Cingulin-like protein 1	CGNL1	S	TKKTRPDVLPFRRQDSAGPVLDGARSRRSSS	283	-1.7677	2.29727e-05	8.86484e-05	downregulation in tumor
Q0VF96	Cingulin-like protein 1	CGNL1	S	DSAGPVLDGARSRRSSSSSTTPTSANSLYRF	297	-1.64794	0.000260898	0.000782694	downregulation in tumor
Q0VF96	Cingulin-like protein 1	CGNL1	S	SAGPVLDGARSRRSSSSSTTPTSANSLYRFL	298	-1.95481	7.89148e-06	3.36274e-05	downregulation in tumor
Q0ZGT2	Nexilin	NEXN	S	REWNRRKQEIKEMLASDDEEDVSSKVEKAYV	80	-2.00699	0.000419293	0.00120158	downregulation in tumor
Q0ZGT2	Nexilin	NEXN	S	NMVVDDDSPEMYKTISQEFLTPGKLEINFEE	365	-1.22706	0.0063918	0.0137021	downregulation in tumor
Q10567	AP-1 complex subunit beta-1	AP1B1	S	____________MTDSKYFTTTKKGEIFELK	4	-4.29005	6.05699e-21	4.39018e-19	downregulation in tumor
Q12802	A-kinase anchor protein 13	AKAP13	S	VLSERALTRSLSRPSSLIEQEKQRSLEKQRQ	2567	-1.54889	0.000308076	0.000907224	downregulation in tumor
Q12802	A-kinase anchor protein 13	AKAP13	S	IEDQKLVLSERALTRSLSRPSSLIEQEKQRS	2561	-1.05867	0.0158407	0.0304337	downregulation in tumor
Q12857	Nuclear factor 1 A-type	NFIA	S	SLPSTSSTSSTKRLKSVEDEMDSPGEEPFYT	280	-2.1726	6.40646e-10	6.14492e-09	downregulation in tumor
Q12857	Nuclear factor 1 A-type	NFIA	S	TSSTKRLKSVEDEMDSPGEEPFYTGQGRSPG	287	-1.69543	2.82871e-09	2.40675e-08	downregulation in tumor
Q12857	Nuclear factor 1 A-type	NFIA	S	GSQSSGWHEVEPGMPSPTTLKKSEKSGFSSP	319	-1.99884	1.95146e-06	9.42958e-06	downregulation in tumor
Q12904	Aminoacyl tRNA synthase complex-interacting multifunctional protein 1;Endothelial monocyte-activating polypeptide 2	AIMP1	S	EKIEKKGEKKEKKQQSIAGSADSKPIDVSRL	140	-1.23692	0.006235	0.0134259	downregulation in tumor
Q12955	Ankyrin-3	ANK3	S	LKPKIHGSGHVEEPASPLAAYQKSLEETSKL	4298	-3.53159	4.0558e-13	7.14513e-12	downregulation in tumor
Q12959	Disks large homolog 1	DLG1	S	LREQMMNSSISSGSGSLRTSQKRSLYVRALF	575	-1.52654	0.0013506	0.00345083	downregulation in tumor
Q12983	BCL2/adenovirus E1B 19 kDa protein-interacting protein 3	BNIP3	S	SETDTHSIGEKNSSQSEEDDIERRKEVESIL	95	-1.45814	0.00143257	0.00363609	downregulation in tumor
Q13057	Bifunctional coenzyme A synthase;Phosphopantetheine adenylyltransferase;Dephospho-CoA kinase	COASY	S	VEPLDVPLPSTIRPASPVAGSPKQPVRGYYR	178	-1.72223	1.50695e-08	1.11433e-07	downregulation in tumor
Q13057	Bifunctional coenzyme A synthase;Phosphopantetheine adenylyltransferase;Dephospho-CoA kinase	COASY	S	VPLPSTIRPASPVAGSPKQPVRGYYRGAVGG	183	-2.11783	6.15431e-09	4.89985e-08	downregulation in tumor
Q13085	Acetyl-CoA carboxylase 1;Biotin carboxylase	ACACA	S	___________MDEPSPLAQPLELNQHSRFI	5	-1.462	0.000929092	0.00246656	downregulation in tumor
Q13085	Acetyl-CoA carboxylase 1;Biotin carboxylase	ACACA	S	LDNPSKVQQAELHTGSLPRIQSTALRGEKLH	835	-1.96732	3.41922e-07	1.91891e-06	downregulation in tumor
Q13098	COP9 signalosome complex subunit 1	GPS1	S	SPPREGSQGELTPANSQSRMSTNM_______	483	-1.97345	3.29999e-06	1.52184e-05	downregulation in tumor
Q13103	Secreted phosphoprotein 24	SPP2	S	MNLEFSIRETTCRKDSGEDPATCAFQRDYYV	96	-1.66682	1.47992e-05	5.94989e-05	downregulation in tumor
Q13131	5'-AMP-activated protein kinase catalytic subunit alpha-1	PRKAA1	S	RSGSVSNYRSCQRSDSDAEAQGKSSEVSLTS	508	-2.53911	4.59115e-08	3.08877e-07	downregulation in tumor
Q13131	5'-AMP-activated protein kinase catalytic subunit alpha-1	PRKAA1	S	RSCQRSDSDAEAQGKSSEVSLTSSVTSLDSS	516	-1.63624	0.00086619	0.00231557	downregulation in tumor
Q13131	5'-AMP-activated protein kinase catalytic subunit alpha-1	PRKAA1	S	SCQRSDSDAEAQGKSSEVSLTSSVTSLDSSP	517	-2.60433	2.35128e-08	1.67113e-07	downregulation in tumor
Q13131	5'-AMP-activated protein kinase catalytic subunit alpha-1	PRKAA1	S	RSDSDAEAQGKSSEVSLTSSVTSLDSSPVDL	520	-2.99676	3.14342e-10	3.19456e-09	downregulation in tumor
Q13131	5'-AMP-activated protein kinase catalytic subunit alpha-1	PRKAA1	S	ITEAKSGTATPQRSGSVSNYRSCQRSDSDAE	496	-1.26147	0.000728227	0.00197704	downregulation in tumor
Q13177	Serine/threonine-protein kinase PAK 2;PAK-2p27;PAK-2p34	PAK2	S	QKYLSFTPPEKDGFPSGTPALNAKGTEAPAV	152	-1.24513	0.000867686	0.00231876	downregulation in tumor
Q13185	Chromobox protein homolog 3	CBX3	S	PQIVIAFYEERLTWHSCPEDEAQ________	176	-1.07117	0.0119905	0.0237186	downregulation in tumor
Q13228	Selenium-binding protein 1	SELENBP1	S	VKGGPVQVLEDEELKSQPEPLVVKGKRVAGG	371	-3.41392	3.62562e-19	1.85704e-17	downregulation in tumor
Q13228	Selenium-binding protein 1	SELENBP1	S	LYVWDWQRHEIVQTLSLKDGLIPLEIRFLHN	243	-2.12369	3.6982e-12	5.3813e-11	downregulation in tumor
Q13228	Selenium-binding protein 1	SELENBP1	S	LPSLISSRIYVVDVGSEPRAPKLHKVIEPKD	111	-3.02808	5.98479e-16	1.78538e-14	downregulation in tumor
Q13370	cGMP-inhibited 3',5'-cyclic phosphodiesterase B	PDE3B	S	HFFQIREAPLHPRLSSAAEEKVPVIRPRRRS	280	-1.44827	7.32806e-05	0.000251571	downregulation in tumor
Q13370	cGMP-inhibited 3',5'-cyclic phosphodiesterase B	PDE3B	S	TAASYYGSCKIFRRPSLPCISREQMILWDWD	318	-2.33445	5.44567e-11	6.35852e-10	downregulation in tumor
Q13370	cGMP-inhibited 3',5'-cyclic phosphodiesterase B	PDE3B	S	SAAEEKVPVIRPRRRSSCVSLGETAASYYGS	295	-1.77424	0.000177796	0.000554395	downregulation in tumor
Q13370	cGMP-inhibited 3',5'-cyclic phosphodiesterase B	PDE3B	S	AAEEKVPVIRPRRRSSCVSLGETAASYYGSC	296	-1.85691	6.82371e-05	0.000235731	downregulation in tumor
Q13370	cGMP-inhibited 3',5'-cyclic phosphodiesterase B	PDE3B	S	GLNRNSLPTPQLRRSSGTSGLLPVEQSSRWD	442	-2.70875	1.79241e-08	1.30532e-07	downregulation in tumor
Q13370	cGMP-inhibited 3',5'-cyclic phosphodiesterase B	PDE3B	S	DTADFLNKPSVILQRSLGNAPNTPDFYQQLR	554	-1.75157	1.10092e-06	5.57207e-06	downregulation in tumor
Q13393	Phospholipase D1	PLD1	S	EQGLTRPHADTGSIRSLQTGVGELHGETRFW	629	-1.92318	1.95853e-07	1.15928e-06	downregulation in tumor
Q13409	Cytoplasmic dynein 1 intermediate chain 2	DYNC1I2	S	VPPPMSPSSKSVSTPSEAGSQDSGDGAVGSR	97	-1.87088	1.02078e-05	4.24388e-05	downregulation in tumor
Q13409	Cytoplasmic dynein 1 intermediate chain 2	DYNC1I2	S	MSPSSKSVSTPSEAGSQDSGDGAVGSRTLHW	101	-1.31092	0.00145837	0.00368694	downregulation in tumor
Q13425	Beta-2-syntrophin	SNTB2	S	GDSLPGSPSRGLGPPSPPAPPRGPAGEAGAS	95	-2.40132	1.22809e-08	9.27086e-08	downregulation in tumor
Q13425	Beta-2-syntrophin	SNTB2	S	SPPAPPRGPAGEAGASPPVRRVRVVKQEAGG	110	-1.10203	8.37167e-05	0.000283846	downregulation in tumor
Q13425	Beta-2-syntrophin	SNTB2	S	PSLVSDLPWEGAAPQSPSFSGSEDSGSPKHQ	222	-2.89529	5.44717e-08	3.57392e-07	downregulation in tumor
Q13425	Beta-2-syntrophin	SNTB2	S	PLVATRLVHSGSGCRSPSLGSDLTFATRTGS	393	-1.90816	1.31965e-06	6.58369e-06	downregulation in tumor
Q13480	GRB2-associated-binding protein 1	GAB1	S	DCYDIPRAFPSDRSSSLEGFHNHFKVKNVLT	419	-1.5023	0.000229456	0.00069763	downregulation in tumor
Q13522	Protein phosphatase 1 regulatory subunit 1A	PPP1R1A	S	EDRIPNPHLKSTLAMSPRQRKKMTRITPTMK	67	-1.91823	0.000201384	0.000621378	downregulation in tumor
Q13546	Receptor-interacting serine/threonine-protein kinase 1	RIPK1	S	KKEYSNENAVVKRMQSLQLDCVAVPSSRSNS	320	-1.78838	4.69302e-05	0.000167783	downregulation in tumor
Q13554	Calcium/calmodulin-dependent protein kinase type II subunit beta	CAMK2B	S	KAPRVPDILSSVRRGSGAPEAEGPLPCPSPA	423	-4.61054	5.45403e-18	2.2898e-16	downregulation in tumor
Q13557	Calcium/calmodulin-dependent protein kinase type II subunit delta	CAMK2D	S	SAAKSLLKKPDGVKESTESSNTTIEDEDVKA	330	-2.77787	6.11232e-15	1.53467e-13	downregulation in tumor
Q13557	Calcium/calmodulin-dependent protein kinase type II subunit delta	CAMK2D	S	KSLLKKPDGVKESTESSNTTIEDEDVKARKQ	333	-3.17968	1.10187e-10	1.21458e-09	downregulation in tumor
Q13557	Calcium/calmodulin-dependent protein kinase type II subunit delta	CAMK2D	S	LKGAILTTMLATRNFSAAKSLLKKPDGVKES	315	-2.70198	7.61851e-11	8.64595e-10	downregulation in tumor
Q13557	Calcium/calmodulin-dependent protein kinase type II subunit delta	CAMK2D	S	ILTTMLATRNFSAAKSLLKKPDGVKESTESS	319	-2.72682	2.66824e-11	3.27478e-10	downregulation in tumor
Q13576	Ras GTPase-activating-like protein IQGAP2	IQGAP2	S	TSSGPILREEFEARKSFLHEQEENVVKIQAF	685	-2.31571	1.87209e-08	1.35948e-07	downregulation in tumor
Q13576	Ras GTPase-activating-like protein IQGAP2	IQGAP2	S	AMIDSRTPEEMKHSQSMIEDAQLPLEQKKRK	1358	-1.56274	3.22395e-07	1.81995e-06	downregulation in tumor
Q13576	Ras GTPase-activating-like protein IQGAP2	IQGAP2	S	LLVKNRITLEDVISHSKKLNKKKGGEMEILN	849	-2.02428	2.24031e-08	1.59965e-07	downregulation in tumor
Q13576	Ras GTPase-activating-like protein IQGAP2	IQGAP2	S	VKAKELKSERVSSDGSWLKLNLHKKYDYYYN	599	-1.26924	0.000468716	0.00132884	downregulation in tumor
Q13576	Ras GTPase-activating-like protein IQGAP2	IQGAP2	S	MPHEELPSLQRPRYGSIVDDERLSAEEMDER	16	-1.83238	3.09543e-12	4.59115e-11	downregulation in tumor
Q13586	Stromal interaction molecule 1	STIM1	S	PGGSPHLDSSRSHSPSSPDPDTPSPVGDSRA	620	-1.22003	0.00516554	0.0113814	downregulation in tumor
Q13790	Apolipoprotein F	APOF	S	GWAIIKSYDLDPGAGSLEI____________	323	-4.08525	1.90652e-22	1.90232e-20	downregulation in tumor
Q13797	Integrin alpha-9	ITGA9	S	KEIIEAEKNRKENEDSWDWVQKNQ_______	1027	-4.33424	4.3572e-25	7.97056e-23	downregulation in tumor
Q13813	Spectrin alpha chain, non-erythrocytic 1	SPTAN1	S	HANADRIRGVIDMGNSLIERGACAGSEDAVK	1615	-1.93527	2.07936e-07	1.22419e-06	downregulation in tumor
Q13813	Spectrin alpha chain, non-erythrocytic 1	SPTAN1	S	SLGETAERLIQSHPESAEDLQEKCTELNQAW	1306	-2.63115	6.56294e-11	7.57103e-10	downregulation in tumor
Q13884	Beta-1-syntrophin	SNTB1	S	GSPVSEIGWETPPPESPRLGGSTSDPPSSQS	219	-1.05108	8.27783e-05	0.000281037	downregulation in tumor
Q13884	Beta-1-syntrophin	SNTB1	S	IGWETPPPESPRLGGSTSDPPSSQSFSFHRD	225	-2.6601	5.51413e-12	7.7877e-11	downregulation in tumor
Q13884	Beta-1-syntrophin	SNTB1	S	SPRLGGSTSDPPSSQSFSFHRDRKSIPLKMC	234	-3.24296	2.32488e-13	4.37795e-12	downregulation in tumor
Q13884	Beta-1-syntrophin	SNTB1	S	RLGGSTSDPPSSQSFSFHRDRKSIPLKMCYV	236	-2.42552	2.31585e-06	1.10513e-05	downregulation in tumor
Q13884	Beta-1-syntrophin	SNTB1	S	RGVKVLKQELGGLGISIKGGKENKMPILISK	126	-2.14223	3.06826e-08	2.1411e-07	downregulation in tumor
Q14117	Dihydropyrimidinase	DPYS	S	IDTHTHMQFPFMGSRSIDDFHQGTKAALSGG	79	-2.94872	5.35618e-11	6.2731e-10	downregulation in tumor
Q14152	Eukaryotic translation initiation factor 3 subunit A	EIF3A	S	EERERRREEERRLGDSSLSRKDSRWGDRDSE	881	-1.40633	0.000719442	0.00195732	downregulation in tumor
Q14155	Rho guanine nucleotide exchange factor 7	ARHGEF7	S	TMKKLLPKRKPERKPSDEEFASRKSTAALEE	694	-1.08646	1.54027e-06	7.61512e-06	downregulation in tumor
Q14160	Protein scribble homolog	SCRIB	S	RHVACLARSERGLGFSIAGGKGSTPYRAGDA	875	-1.33895	0.00029759	0.000879898	downregulation in tumor
Q14160	Protein scribble homolog	SCRIB	S	TAKAERRHQERLRVQSPEPPAPERALSPAEL	1475	-1.23594	0.0114103	0.0227171	downregulation in tumor
Q14162	Scavenger receptor class F member 1	SCARF1	S	SFAEGTKFAPQSRRSSGELSSPLRKPKRLSR	606	-1.69197	4.30735e-05	0.000155441	downregulation in tumor
Q14247	Src substrate cortactin	CTTN	S	PPVSPAPQPTEERLPSSPVYEDAASFKAELS	417	-1.09861	0.0256321	0.046468	downregulation in tumor
Q14258	E3 ubiquitin/ISG15 ligase TRIM25	TRIM25	S	LEAAAKATSSHPNSTSLKAKVLETFLAKSRP	435	-1.49955	0.000319973	0.000937229	downregulation in tumor
Q14449	Growth factor receptor-bound protein 14	GRB14	S	RSGCSSQSISPMRSISENSLVAMDFSGQKSR	372	-2.10614	7.44549e-10	7.06219e-09	downregulation in tumor
Q14558	Phosphoribosyl pyrophosphate synthase-associated protein 1	PRPSAP1	S	GEAQCTELDMDDGRHSPPMVKNATVHPGLEL	215	-1.043	0.000639964	0.00175853	downregulation in tumor
Q14678	KN motif and ankyrin repeat domain-containing protein 1	KANK1	S	QRAASQINVCGVRKRSYSAGNASQLEQLSRA	323	-2.24395	4.33282e-07	2.37271e-06	downregulation in tumor
Q14749	Glycine N-methyltransferase	GNMT	S	______MVDSVYRTRSLGVAAEGLPDQYADG	10	-2.01743	6.80092e-06	2.93548e-05	downregulation in tumor
Q14847	LIM and SH3 domain protein 1	LASP1	S	GYEKKPYCNAHYPKQSFTMVADTPENLRLKQ	61	-1.68195	0.000521514	0.00146554	downregulation in tumor
Q14914	Prostaglandin reductase 1	PTGR1	S	KTWTLKKHFVGYPTNSDFELKTAELPPLKNG	20	-3.22087	5.54163e-16	1.66966e-14	downregulation in tumor
Q14980	Nuclear mitotic apparatus protein 1	NUMA1	S	PRTQPDGTSVPGEPASPISQRLPPKVESLES	1757	-1.42766	0.00198276	0.00484374	downregulation in tumor
Q14CZ8	Hepatocyte cell adhesion molecule	HEPACAM	S	ERKNPMALYILKDKDSPETEENPAPEPRSAT	318	-3.08258	5.16325e-14	1.10808e-12	downregulation in tumor
Q14CZ8	Hepatocyte cell adhesion molecule	HEPACAM	S	WKPSKRKQKKLEKQNSLEYMDQNDDRLKPEA	278	-5.02697	1.53434e-19	8.58109e-18	downregulation in tumor
Q14CZ8	Hepatocyte cell adhesion molecule	HEPACAM	S	PGPPGYSVSPAVPGRSPGLPIRSARRYPRSP	350	-2.56197	9.51162e-11	1.0591e-09	downregulation in tumor
Q14CZ8	Hepatocyte cell adhesion molecule	HEPACAM	S	PRSPARSPATGRTHSSPPRAPSSPGRSRSAS	377	-3.91221	4.27229e-16	1.31296e-14	downregulation in tumor
Q14CZ8	Hepatocyte cell adhesion molecule	HEPACAM	S	SPATGRTHSSPPRAPSSPGRSRSASRTLRTA	383	-3.81971	1.77422e-15	5.04864e-14	downregulation in tumor
Q14CZ8	Hepatocyte cell adhesion molecule	HEPACAM	S	PATGRTHSSPPRAPSSPGRSRSASRTLRTAG	384	-3.37038	1.81417e-11	2.29248e-10	downregulation in tumor
Q15036	Sorting nexin-17	SNX17	S	TRESMVKLSSKLSAVSLRGIGSPSTDASASD	440	-1.16914	0.00325389	0.00753227	downregulation in tumor
Q15052	Rho guanine nucleotide exchange factor 6	ARHGEF6	S	TMKKFLHKRKTERKPSEEEYVIRKSTAALEE	640	-2.10066	7.41536e-06	3.17748e-05	downregulation in tumor
Q15124	Phosphoglucomutase-like protein 5	PGM5	S	IIRKIKAAGGIILTASHCPGGPGGEFGVKFN	122	-3.04035	2.63499e-12	3.93864e-11	downregulation in tumor
Q15126	Phosphomevalonate kinase	PMVK	S	YAQEHGLNFQRLLDTSTYKEAFRKDMIRWGE	66	-1.0955	0.00523998	0.011519	downregulation in tumor
Q15149	Plectin	PLEC	S	SKRASFAEKTAQLERSLQEEHVAVAQLREEA	1732	-1.96315	2.14044e-06	1.02653e-05	downregulation in tumor
Q15154	Pericentriolar material 1 protein	PCM1	S	AEEEGVSGASLSSHRSSLVDEHPEDAEFEQK	643	-2.0572	1.49158e-06	7.39344e-06	downregulation in tumor
Q15154	Pericentriolar material 1 protein	PCM1	S	EEEGVSGASLSSHRSSLVDEHPEDAEFEQKI	644	-2.28896	5.11379e-08	3.37537e-07	downregulation in tumor
Q15172	Serine/threonine-protein phosphatase 2A 56 kDa regulatory subunit alpha isoform	PPP2R5A	S	RQKRSQGSSQFRSQGSQAELHPLPQLKDATS	49	-1.08966	0.00173857	0.00429086	downregulation in tumor
Q15276	Rab GTPase-binding effector protein 1	RABEP1	S	NDMFKDGLRRAQSTDSLGTSGSLQSKALGYN	410	-1.06495	0.0234309	0.0428823	downregulation in tumor
Q15293	Reticulocalbin-1	RCN1	S	GKEDSKTFDQLTPDESKERLGKIVDRIDNDG	80	-3.2824	4.86695e-14	1.04742e-12	downregulation in tumor
Q15418	Ribosomal protein S6 kinase alpha-1	RPS6KA1	S	HPWVTQKDKLPQSQLSHQDLQLVKGAMAATY	687	-2.27236	1.35257e-06	6.73042e-06	downregulation in tumor
Q15418	Ribosomal protein S6 kinase alpha-1	RPS6KA1	S	TFYFDTEFTSRTPKDSPGIPPSAGAHQLFRG	363	-1.78347	1.82809e-07	1.08877e-06	downregulation in tumor
Q15435	Protein phosphatase 1 regulatory subunit 7	PPP1R7	S	____MAAERGAGQQQSQEMMEVDRRVESEES	12	-1.71491	5.83132e-05	0.000205044	downregulation in tumor
Q15436	Protein transport protein Sec23A	SEC23A	S	ETFSLYPQFMFHLRRSSFLQVFNNSPDESSY	587	-1.23901	0.00652169	0.0139455	downregulation in tumor
Q15436	Protein transport protein Sec23A	SEC23A	S	TFSLYPQFMFHLRRSSFLQVFNNSPDESSYY	588	-1.10016	0.00536262	0.0117415	downregulation in tumor
Q15493	Regucalcin	RGN	S	_____________MSSIKIECVLPENCRCGE	3	-1.82532	3.38385e-06	1.55491e-05	downregulation in tumor
Q15651	High mobility group nucleosome-binding domain-containing protein 3	HMGN3	S	__________MPKRKSPENTEGKDGSKVTKQ	6	-1.957	8.06323e-07	4.1943e-06	downregulation in tumor
Q15746	Myosin light chain kinase, smooth muscle;Myosin light chain kinase, smooth muscle, deglutamylated form	MYLK	S	AAAKSKNCSSPQRGGSPPWAANSQPQPPRES	305	-1.47765	4.03428e-06	1.82864e-05	downregulation in tumor
Q15746	Myosin light chain kinase, smooth muscle;Myosin light chain kinase, smooth muscle, deglutamylated form	MYLK	S	LSSMAMISGLSGRKSSTGSPTSPLNAEKLES	1773	-2.64015	4.82452e-15	1.22738e-13	downregulation in tumor
Q15746	Myosin light chain kinase, smooth muscle;Myosin light chain kinase, smooth muscle, deglutamylated form	MYLK	S	MAMISGLSGRKSSTGSPTSPLNAEKLESEED	1776	-2.03629	3.32583e-06	1.53008e-05	downregulation in tumor
Q15746	Myosin light chain kinase, smooth muscle;Myosin light chain kinase, smooth muscle, deglutamylated form	MYLK	S	ISGLSGRKSSTGSPTSPLNAEKLESEEDVSQ	1779	-2.93971	1.27398e-12	2.00164e-11	downregulation in tumor
Q15746	Myosin light chain kinase, smooth muscle;Myosin light chain kinase, smooth muscle, deglutamylated form	MYLK	S	SPRTAPQTPVLQKTSSSITLQAARVQPEPRA	343	-2.61873	4.3307e-08	2.92748e-07	downregulation in tumor
Q15762	CD226 antigen	CD226	S	LNRRRRRERRDLFTESWDTQKAPNNYRSPIS	290	-2.35211	5.62322e-09	4.50033e-08	downregulation in tumor
Q15811	Intersectin-1	ITSN1	S	SGPGSQLNTKLQKAQSFDVASVPPVAEWAVP	203	-1.22813	0.0204671	0.0380655	downregulation in tumor
Q15811	Intersectin-1	ITSN1	S	QLRQRSAFTPATATGSSPSPVLGQGEKVEGL	901	-1.13429	0.0259396	0.0469675	downregulation in tumor
Q15811	Intersectin-1	ITSN1	S	PPEYIPPSFRRVRSGSGISVISSTSVDQRLP	315	-1.25187	0.000691449	0.00188785	downregulation in tumor
Q15811	Intersectin-1	ITSN1	S	PSFRRVRSGSGISVISSTSVDQRLPEEPVLE	321	-1.51523	0.00250628	0.00597263	downregulation in tumor
Q15811	Intersectin-1	ITSN1	S	KSYVKLISGPIRKSTSMDSGSSESPASLKRV	978	-1.64652	0.000102742	0.000339952	downregulation in tumor
Q15836	Vesicle-associated membrane protein 3;Vesicle-associated membrane protein 2;Vesicle-associated membrane protein 1	VAMP3;VAMP2;VAMP1	S	MRVNVDKVLERDQKLSELDDRADALQAGASQ	44	-2.17069	1.86139e-08	1.35298e-07	downregulation in tumor
Q16134	Electron transfer flavoprotein-ubiquinone oxidoreductase, mitochondrial	ETFDH	S	HLTLRDDSIPVNRNLSIYDGPEQRFCPAGVY	551	-4.74563	5.1424e-25	9.18816e-23	downregulation in tumor
Q16602	Calcitonin gene-related peptide type 1 receptor	CALCRL	S	ILRRNWNQYKIQFGNSFSNSEALRSASYTVS	409	-1.51279	4.9837e-05	0.000177103	downregulation in tumor
Q16658	Fascin	FSCN1	S	LTAEAFGFKVNASASSLKKKQIWTLEQPPDE	39	-1.11194	0.00694252	0.0147306	downregulation in tumor
Q16666	Gamma-interferon-inducible protein 16	IFI16	S	GPALSRKRKKEVDATSPAPSTSSTVKTEGAE	106	-1.29	0.00655194	0.0140024	downregulation in tumor
Q16706	Alpha-mannosidase 2	MAN2A1	S	NNEIISNIRDSVINLSESVEDGPKSSQSNFS	80	-2.66817	1.45722e-13	2.81303e-12	downregulation in tumor
Q16706	Alpha-mannosidase 2	MAN2A1	S	EIISNIRDSVINLSESVEDGPKSSQSNFSQG	82	-2.95202	1.53965e-14	3.6851e-13	downregulation in tumor
Q16740	ATP-dependent Clp protease proteolytic subunit, mitochondrial	CLPP	S	KEPVEAAPAAEPVPAST______________	276	-2.98924	3.30477e-10	3.34086e-09	downregulation in tumor
Q16762	Thiosulfate sulfurtransferase	TST	S	GKLGPGLRVLDASWYSPGTREARKEYLERHV	38	-1.60965	0.00333985	0.00771037	downregulation in tumor
Q16822	Phosphoenolpyruvate carboxykinase [GTP], mitochondrial	PCK2	S	TSPAGKKRYVAAAFPSACGKTNLAMMRPALP	304	-2.93089	1.63129e-24	2.78516e-22	downregulation in tumor
Q16851	UTP--glucose-1-phosphate uridylyltransferase	UGP2	S	VEIAQVPKAHVDEFKSVSKFKIFNTNNLWIS	320	-2.36989	6.11969e-10	5.89192e-09	downregulation in tumor
Q16851	UTP--glucose-1-phosphate uridylyltransferase	UGP2	S	___MSRFVQDLSKAMSQDGASQFQEVIRQEL	13	-4.99972	3.23607e-26	7.10365e-24	downregulation in tumor
Q16851	UTP--glucose-1-phosphate uridylyltransferase	UGP2	S	QPYEKIKARGLPDNISSVLNKLVVVKLNGGL	102	-4.21627	2.08627e-26	4.85721e-24	downregulation in tumor
Q16851	UTP--glucose-1-phosphate uridylyltransferase	UGP2	S	PYEKIKARGLPDNISSVLNKLVVVKLNGGLG	103	-3.8851	2.31682e-20	1.47108e-18	downregulation in tumor
Q16851	UTP--glucose-1-phosphate uridylyltransferase	UGP2	S	EKREFPTVPLVKLGSSFTKVQDYLRRFESIP	435	-3.27733	1.43901e-16	4.74503e-15	downregulation in tumor
Q16851	UTP--glucose-1-phosphate uridylyltransferase	UGP2	S	LNKLVVVKLNGGLGTSMGCKGPKSLIGVRNE	120	-4.27877	1.76848e-21	1.44545e-19	downregulation in tumor
Q16851	UTP--glucose-1-phosphate uridylyltransferase	UGP2	S	______________MSRFVQDLSKAMSQDGA	2	-2.99793	6.84567e-14	1.43311e-12	downregulation in tumor
Q16875	6-phosphofructo-2-kinase/fructose-2,6-bisphosphatase 3;6-phosphofructo-2-kinase;Fructose-2,6-bisphosphatase	PFKFB3	S	SEDAKKGPNPLMRRNSVTPLASPEPTKKPRI	461	-1.69161	2.31385e-05	8.9154e-05	downregulation in tumor
Q16890	Tumor protein D53	TPD52L1	S	SKKFGDMSYSIRHSISMPAMRNSPTFKSFEE	137	-2.29334	5.97552e-10	5.76758e-09	downregulation in tumor
Q16890	Tumor protein D53	TPD52L1	S	HSISMPAMRNSPTFKSFEERVETTVTSLKTK	149	-4.03172	3.09741e-17	1.15521e-15	downregulation in tumor
Q17RC7	Exocyst complex component 3-like protein 4	EXOC3L4	S	_____________MPSPQTDTPGPELQSPKE	3	-3.49077	7.06646e-16	2.08814e-14	downregulation in tumor
Q2LD37	Uncharacterized protein KIAA1109	KIAA1109	S	SHQLSKQISDLIRQPSTAPQPVKEDIATPLP	2931	-1.3979	0.000405785	0.00116769	downregulation in tumor
Q32M88	Acid trehalase-like protein 1	ATHL1	S	AGRIQMSPPKLPGSSSSEFPGRTFSDVRDPL	698	-1.82289	3.26247e-06	1.50725e-05	downregulation in tumor
Q3LXA3	Bifunctional ATP-dependent dihydroxyacetone kinase/FAD-AMP lyase (cyclizing);ATP-dependent dihydroxyacetone kinase;FAD-AMP lyase (cyclizing)	DAK	S	VAAAAILRAILEVLQS_______________	575	-3.80345	1.7189e-25	3.47535e-23	downregulation in tumor
Q3LXA3	Bifunctional ATP-dependent dihydroxyacetone kinase/FAD-AMP lyase (cyclizing);ATP-dependent dihydroxyacetone kinase;FAD-AMP lyase (cyclizing)	DAK	S	AAEATKNMEAGAGRASYISSARLEQPDPGAV	545	-3.41182	1.06317e-13	2.14955e-12	downregulation in tumor
Q3LXA3	Bifunctional ATP-dependent dihydroxyacetone kinase/FAD-AMP lyase (cyclizing);ATP-dependent dihydroxyacetone kinase;FAD-AMP lyase (cyclizing)	DAK	S	LDSLWAAGQELQAWKSPGADLLQVLTKAVKS	511	-3.50183	1.76991e-19	9.71301e-18	downregulation in tumor
Q3LXA3	Bifunctional ATP-dependent dihydroxyacetone kinase/FAD-AMP lyase (cyclizing);ATP-dependent dihydroxyacetone kinase;FAD-AMP lyase (cyclizing)	DAK	S	AWPNVAAVSITGRKRSRVAPAEPQEAPDSTA	350	-5.16414	3.63943e-24	5.48269e-22	downregulation in tumor
Q3LXA3	Bifunctional ATP-dependent dihydroxyacetone kinase/FAD-AMP lyase (cyclizing);ATP-dependent dihydroxyacetone kinase;FAD-AMP lyase (cyclizing)	DAK	S	PAEPQEAPDSTAAGGSASKRMALVLERVCST	369	-2.92987	4.18441e-09	3.42009e-08	downregulation in tumor
Q3YBM2	Transmembrane protein 176B	TMEM176B	S	RNLCGQSSQPLNEEGSEKRLLGENSVPPSPS	245	-2.56972	3.71702e-09	3.08068e-08	downregulation in tumor
Q4G0F5	Vacuolar protein sorting-associated protein 26B	VPS26B	S	QQEVVLWRKGDIVRKSMSHQAAIASQRFEGT	302	-1.34276	0.00324924	0.00752379	downregulation in tumor
Q4G0F5	Vacuolar protein sorting-associated protein 26B	VPS26B	S	EVVLWRKGDIVRKSMSHQAAIASQRFEGTTS	304	-1.26536	0.00338028	0.00779667	downregulation in tumor
Q4G0N4	NAD kinase 2, mitochondrial	NADK2	S	DRLKPVIGVNTDPERSEGHLCLPVRYTHSFP	188	-2.54222	1.21052e-07	7.48811e-07	downregulation in tumor
