## SupplementaryTable for "Phosphoproteomic Heterogeneity Reveals p-SRSF3-Driven Metastasis in Early Hepatocellular Carcinoma": SupplementaryTable.xlsx (part 2 of 3)

### Sheet: Table2 (continued)
Supplementary Table 2. Differential expressed phosphorylation sites (DES) analysis on the phosphoproteome in early-stage HCC
Q4V328	GRIP1-associated protein 1	GRIPAP1	S	SEMNSPSRTQTGDSSSISSFSYREILREKES	666	-1.49044	0.000463273	0.00131486	downregulation in tumor
Q52LW3	Rho GTPase-activating protein 29	ARHGAP29	S	KAKSSMFRAEEEHLSSSGGLAKNLNKQLEKK	356	-2.27365	1.59942e-06	7.89234e-06	downregulation in tumor
Q53EL6	Programmed cell death protein 4	PDCD4	S	ATVLLSMSKGGKRKDSVWGSGGGQQSVNHLV	313	-1.26254	0.00224594	0.00540927	downregulation in tumor
Q53EL6	Programmed cell death protein 4	PDCD4	S	QLRDLCPSRGRKRFVSEGDGGRLKPESY___	457	-1.76761	5.68877e-06	2.509e-05	downregulation in tumor
Q53SF7	Cordon-bleu protein-like 1	COBLL1	S	ETDKSPCEAGRVRAGSLQLSSMSAGNSSLRR	382	-1.25712	0.0041127	0.00930993	downregulation in tumor
Q53SF7	Cordon-bleu protein-like 1	COBLL1	S	PKKRRAPLPPMPASQSVPQDLAHIQERPASC	343	-1.79554	0.000716788	0.00195079	downregulation in tumor
Q53SF7	Cordon-bleu protein-like 1	COBLL1	S	PSAEKTKDAAIQTTPSCNSFDGKHQDHNLSD	685	-4.1096	2.4535e-16	7.72551e-15	downregulation in tumor
Q53SF7	Cordon-bleu protein-like 1	COBLL1	S	EKTKDAAIQTTPSCNSFDGKHQDHNLSDSKV	688	-3.32853	1.546e-11	1.99294e-10	downregulation in tumor
Q53SF7	Cordon-bleu protein-like 1	COBLL1	S	PKELTNKEAERDMLPSPEQTLSPLSKMPHSV	987	-1.72185	0.000184166	0.000572142	downregulation in tumor
Q53SF7	Cordon-bleu protein-like 1	COBLL1	S	FSFFQRSKKKRDQTASAPATPLVNKHRPTFT	294	-1.15307	0.00329319	0.00761179	downregulation in tumor
Q53SF7	Cordon-bleu protein-like 1	COBLL1	S	NTISVNGRSRLSHSMSPDAQDGH________	1197	-2.61673	5.27008e-14	1.12786e-12	downregulation in tumor
Q53SF7	Cordon-bleu protein-like 1	COBLL1	S	PTPTDGPSFTVMRQSSLTFQSSDPEQMRQSL	1146	-2.5344	7.70737e-14	1.59456e-12	downregulation in tumor
Q53SF7	Cordon-bleu protein-like 1	COBLL1	S	AHIQERPASCIVKSMSVDETDKSPCEAGRVR	364	-3.0387	1.66537e-12	2.57445e-11	downregulation in tumor
Q53SF7	Cordon-bleu protein-like 1	COBLL1	S	LSEVPKVEAENISPKSQDIPFVSTDIINTLK	518	-2.29742	3.73344e-06	1.70232e-05	downregulation in tumor
Q53SF7	Cordon-bleu protein-like 1	COBLL1	S	EKTDDDVIGQAPAEASPPPIAPKPVTIPASQ	1023	-2.05296	1.13407e-05	4.66687e-05	downregulation in tumor
Q53SF7	Cordon-bleu protein-like 1	COBLL1	S	KPNLRTEHQVPSSVSSPDDAMVSPLKPAPKM	890	-2.9736	4.68442e-08	3.14326e-07	downregulation in tumor
Q53SF7	Cordon-bleu protein-like 1	COBLL1	S	HQVPSSVSSPDDAMVSPLKPAPKMTRDTGTA	897	-2.232	1.81421e-06	8.87807e-06	downregulation in tumor
Q53SF7	Cordon-bleu protein-like 1	COBLL1	S	ALVQPPANTEEGKTHSVNKFVDIPQLGVSDK	1102	-2.6395	8.96603e-12	1.21922e-10	downregulation in tumor
Q53SF7	Cordon-bleu protein-like 1	COBLL1	S	KEELSEVPKVEAENISPKSQDIPFVSTDIIN	515	-2.90463	1.36552e-11	1.7812e-10	downregulation in tumor
Q53TN4	Cytochrome b reductase 1	CYBRD1	S	TILHPNGGTEQGARGSMPAYSGNNMDKSDSE	248	-2.44714	3.13493e-07	1.77361e-06	downregulation in tumor
Q53TN4	Cytochrome b reductase 1	CYBRD1	S	AARKRNLALDEAGQRSTM_____________	284	-1.82698	0.000241662	0.000730691	downregulation in tumor
Q58WW2	DDB1- and CUL4-associated factor 6	DCAF6	S	PRARPESERERDGEQSPNVSLMQRMSDMLSR	336	-2.26072	1.49886e-08	1.10942e-07	downregulation in tumor
Q5HYK7	SH3 domain-containing protein 19	SH3D19	S	VPTPAPRPLLLKKSVSSENPTYPSAPLKPVT	150	-1.2112	0.00579771	0.0125759	downregulation in tumor
Q5JRA6	Melanoma inhibitory activity protein 3	MIA3	S	SATLNRRDMPRSEFGSVDGPLPHPRWSAEAS	1706	-1.47025	9.65345e-05	0.000321349	downregulation in tumor
Q5JRA6	Melanoma inhibitory activity protein 3	MIA3	S	HLKTSGLAGEPEGELSKEDHENTEKYMGTES	876	-1.59116	0.000755425	0.00204652	downregulation in tumor
Q5JRA6	Melanoma inhibitory activity protein 3	MIA3	S	GGPAFLSKVEEDDYPSEELLEDENAINAKRS	727	-1.45996	6.18084e-10	5.94335e-09	downregulation in tumor
Q5QP82	DDB1- and CUL4-associated factor 10	DCAF10	S	LEVGSYPILRARRTTSSSDLTTSSSSSGPRV	349	-1.57004	6.44668e-05	0.000224182	downregulation in tumor
Q5S007	Leucine-rich repeat serine/threonine-protein kinase 2	LRRK2	S	AVLQRCSPNLQRHSNSLGPIFDHEDLLKRKR	935	-1.0218	0.00341771	0.00787354	downregulation in tumor
Q641Q2	WASH complex subunit FAM21B;WASH complex subunit FAM21A	FAM21B;FAM21A	S	RRPQTRAARRLAAQESSETEDMSVPRGPIAQ	1053	-1.3054	0.0100406	0.0202951	downregulation in tumor
Q5SYE7	NHS-like protein 1	NHSL1	S	VEPAENVSEALRAVPSPTTGEEGSVHSREAK	1233	-1.8819	3.129e-05	0.000116984	downregulation in tumor
Q5SYE7	NHS-like protein 1	NHSL1	S	TEALQMVQLRPVRKNSGAEAAQLSERTAQEQ	1089	-2.36558	1.71573e-06	8.42834e-06	downregulation in tumor
Q5T011	Protein SZT2	SZT2	S	VELPTASDPQHHRSTSESSASFPRSPGQPSS	1642	-1.9074	6.38696e-07	3.38421e-06	downregulation in tumor
Q5T3F8	CSC1-like protein 2	TMEM63B	S	HGDSHDRYERLTSVSSSVDFDQRDNGFCSWL	114	-1.10299	0.00316135	0.0073424	downregulation in tumor
Q5T3F8	CSC1-like protein 2	TMEM63B	S	GDSHDRYERLTSVSSSVDFDQRDNGFCSWLT	115	-1.26943	0.00288308	0.00677185	downregulation in tumor
Q5T5P2	Sickle tail protein homolog	KIAA1217	S	MVVPGNATIPRDRISSLPVSRPISPSPSAIL	353	-1.18093	0.00154748	0.00387526	downregulation in tumor
Q5T8D3	Acyl-CoA-binding domain-containing protein 5	ACBD5	S	FSNVRRGRGHRMQHLSEGTKGRQVGSGGDGE	418	-1.31614	0.00636631	0.013655	downregulation in tumor
Q5TDH0	Protein DDI1 homolog 2	DDI2	S	QQDRARREQERIRLFSADPFDLEAQAKIEED	194	-2.10701	2.90819e-06	1.36408e-05	downregulation in tumor
Q5VTJ3	Kelch domain-containing protein 7A	KLHDC7A	S	QTGPWPSTRGFSRKESLLQIAENPELQLQPD	365	-1.86374	8.21042e-05	0.000279489	downregulation in tumor
Q5VTQ0	Tetratricopeptide repeat protein 39B	TTC39B	S	FASCDTQQAPRQRGASTVSSSSSTKVDLKSG	120	-2.1992	1.04164e-06	5.28593e-06	downregulation in tumor
Q5VTQ0	Tetratricopeptide repeat protein 39B	TTC39B	S	SIPTEKFAVRKARRYSASLPAPVKLILPALE	524	-1.9993	5.72964e-07	3.07194e-06	downregulation in tumor
Q5VUB5	Protein FAM171A1	FAM171A1	S	PAGLESSKRDQSTSMSHINLLFSRRASEFPG	360	-2.36709	9.63776e-07	4.92006e-06	downregulation in tumor
Q5VZK9	Leucine-rich repeat-containing protein 16A	LRRC16A	S	IEDPPFPSLRQEKRSSGFISELPSEEGKKLE	968	-1.13114	0.00755995	0.0158654	downregulation in tumor
Q5VZK9	Leucine-rich repeat-containing protein 16A	LRRC16A	S	ADHFSRRGKTLPQQESLEIELAEEKPVKRSI	880	-1.29713	0.00145732	0.00368674	downregulation in tumor
Q5XXA6	Anoctamin-1	ANO1	S	ARSVKQDHPLPGKGASLDAGSGEPPMDYHED	107	-2.98452	1.72629e-11	2.19989e-10	downregulation in tumor
Q5XXA6	Anoctamin-1	ANO1	S	MYHINETRGLLKKINSVLQKITDPIQPKVAE	196	-1.88451	4.0174e-07	2.22055e-06	downregulation in tumor
Q5XXA6	Anoctamin-1	ANO1	S	LVRRVQHSDTPSGARSVKQDHPLPGKGASLD	94	-2.07991	2.16539e-08	1.55629e-07	downregulation in tumor
Q5XXA6	Anoctamin-1	ANO1	S	KDHPRAEYEARVLEKSLKKESRNKEKRRHIP	466	-1.32106	4.86521e-06	2.16944e-05	downregulation in tumor
Q5ZPR3	CD276 antigen	CD276	S	GEGSKTALQPLKHSDSKEDDGQEIA______	525	-1.09982	0.000570018	0.00158733	downregulation in tumor
Q63HR2	Tensin-2	TNS2	S	GRGYPSPGAHSPRAGSISPGSPPYPQSRKLS	830	-3.05323	2.28763e-11	2.85194e-10	downregulation in tumor
Q63HR2	Tensin-2	TNS2	S	GYPSPGAHSPRAGSISPGSPPYPQSRKLSYE	832	-2.62185	4.93407e-24	7.05936e-22	downregulation in tumor
Q63HR2	Tensin-2	TNS2	S	SPGAHSPRAGSISPGSPPYPQSRKLSYEIPT	835	-2.40988	3.94822e-09	3.24777e-08	downregulation in tumor
Q63HR2	Tensin-2	TNS2	S	ASSELSGPSTPLHTSSPVQGKESTRRQDTRS	916	-2.62221	9.84247e-06	4.112e-05	downregulation in tumor
Q63HR2	Tensin-2	TNS2	S	GSPGEGRGYPSPGAHSPRAGSISPGSPPYPQ	825	-2.00872	1.79618e-06	8.79543e-06	downregulation in tumor
Q63HR2	Tensin-2	TNS2	S	LRRNTAPVRRIEHLGSTKSLNHSKQRSTLPR	102	-4.54031	8.02216e-28	2.5681e-25	downregulation in tumor
Q63HR2	Tensin-2	TNS2	S	RQDTRSPTSAPTQRLSPGEALPPVSQAGTGK	941	-2.56838	1.37852e-07	8.4013e-07	downregulation in tumor
Q63HR2	Tensin-2	TNS2	S	SLNHSKQRSTLPRSFSLDPLMERRWDLDLTY	120	-3.15695	1.06524e-26	2.72809e-24	downregulation in tumor
Q63HR2	Tensin-2	TNS2	S	YAEASMEKRRLCRSLSEGLYPYPPEMGKPAT	648	-1.90707	2.82506e-05	0.000106501	downregulation in tumor
Q63HR2	Tensin-2	TNS2	S	PTFPPSSPSDWPQERSPGGHSDGASPRSPVP	991	-2.8412	2.82117e-13	5.19786e-12	downregulation in tumor
Q63HR2	Tensin-2	TNS2	S	SSPSDWPQERSPGGHSDGASPRSPVPTTLPG	996	-3.25132	5.53464e-12	7.80232e-11	downregulation in tumor
Q63HR2	Tensin-2	TNS2	S	DWPQERSPGGHSDGASPRSPVPTTLPGLRHA	1000	-4.14067	9.23294e-21	6.27758e-19	downregulation in tumor
Q63HR2	Tensin-2	TNS2	S	QERSPGGHSDGASPRSPVPTTLPGLRHAPWQ	1003	-3.23032	2.29645e-25	4.4109e-23	downregulation in tumor
Q63HR2	Tensin-2	TNS2	S	PSYCPAYGRVPHSCGSPGEGRGYPSPGAHSP	811	-2.17247	5.28382e-08	3.47268e-07	downregulation in tumor
Q63HR2	Tensin-2	TNS2	S	VSVDYNTTEPAVRWDSYENFNQHHEDSVDGS	455	-2.13438	4.42202e-09	3.59137e-08	downregulation in tumor
Q63ZY3	KN motif and ankyrin repeat domain-containing protein 2	KANK2	S	VVASTAAGAPAQRAQSLEPYGTGLRALAMPG	356	-1.58871	0.000301905	0.000890544	downregulation in tumor
Q658P3	Metalloreductase STEAP3	STEAP3	S	IKFTLPTDHALAEKTSHV_____________	486	-2.66242	1.29995e-13	2.57411e-12	downregulation in tumor
Q658P3	Metalloreductase STEAP3	STEAP3	S	PEEMDKPLISLHLVDSDSSLAKVPDEAPKVG	17	-2.36345	3.29789e-08	2.28268e-07	downregulation in tumor
Q658P3	Metalloreductase STEAP3	STEAP3	S	EMDKPLISLHLVDSDSSLAKVPDEAPKVGIL	19	-1.53432	0.0046958	0.0104655	downregulation in tumor
Q658P3	Metalloreductase STEAP3	STEAP3	S	MDKPLISLHLVDSDSSLAKVPDEAPKVGILG	20	-1.22367	0.0261085	0.0472425	downregulation in tumor
Q659C4	La-related protein 1B	LARP1B	S	SETSILQAMSRGLSTSLPDLDSEPWIEVKKR	363	-1.40069	0.00146493	0.00369988	downregulation in tumor
Q659C4	La-related protein 1B	LARP1B	S	FCSHTESAPNSPRIGSPLSPKKNSETSILQA	340	-1.06946	5.7259e-06	2.51959e-05	downregulation in tumor
Q659C4	La-related protein 1B	LARP1B	S	HTESAPNSPRIGSPLSPKKNSETSILQAMSR	343	-1.42716	1.08297e-06	5.49207e-06	downregulation in tumor
Q659C4	La-related protein 1B	LARP1B	S	KENRETKLNGPGENVSEDEAQSSNQRKRANK	60	-1.18367	0.00612863	0.0132265	downregulation in tumor
Q66K14	TBC1 domain family member 9B	TBC1D9B	S	SPAPQEGSEQPASPASPLSSRQSFCAQEAPT	435	-1.11297	0.00567453	0.0123331	downregulation in tumor
Q66K74	Microtubule-associated protein 1S;MAP1S heavy chain;MAP1S light chain	MAP1S	S	RRKLAERSEVAAGGGSWDDRLRRLISPNLGV	321	-2.55875	1.22709e-09	1.11439e-08	downregulation in tumor
Q68CZ2	Tensin-3	TNS3	S	FPNVLPDFSKASEAASPLPDSPGDKLVIVKF	1149	-2.06417	3.41632e-09	2.84681e-08	downregulation in tumor
Q68CZ2	Tensin-3	TNS3	S	PDFSKASEAASPLPDSPGDKLVIVKFVQDTS	1154	-1.76445	5.32126e-09	4.27287e-08	downregulation in tumor
Q69YQ0	Cytospin-A	SPECC1L	S	SRTATECDVRMSKSKSDNQISDRAALEAKVK	171	-1.50595	0.000230899	0.00070146	downregulation in tumor
Q6BEB4	Transcription factor Sp5	SP5	S	PFVCNWLFCGKSFTRSDELQRHLRTHTGEKR	340	-1.41032	4.31424e-07	2.36929e-06	downregulation in tumor
Q6DN90	IQ motif and SEC7 domain-containing protein 1	IQSEC1	S	VKSLAESIDDALNCRSLHTEEAPALDAARAR	262	-1.06486	0.0236452	0.043223	downregulation in tumor
Q6H8Q1	Actin-binding LIM protein 2	ABLIM2	S	ESIISVPASSTSGSPSRVIYAKLGGEILDYR	296	-1.23424	0.0100848	0.0203739	downregulation in tumor
Q6IA17	Single Ig IL-1-related receptor	SIGIRR	S	SAPPHTSGVSLGESRSSEVDVSDLGSRNYSA	382	-1.34322	0.006295	0.0135172	downregulation in tumor
Q6IA17	Single Ig IL-1-related receptor	SIGIRR	S	APPHTSGVSLGESRSSEVDVSDLGSRNYSAR	383	-1.87224	0.000137394	0.000440015	downregulation in tumor
Q6IB77	Glycine N-acyltransferase	GLYAT	S	GGKPKAINQEMFKLSSMDVTHAHLVNKFWHF	172	-2.66224	1.68132e-10	1.81172e-09	downregulation in tumor
Q6IQ22	Ras-related protein Rab-12	RAB12	S	IRLQIWDTAGQERFNSITSAYYRSAKGIILV	106	-2.62824	1.66886e-11	2.13697e-10	downregulation in tumor
Q6IQ23	Pleckstrin homology domain-containing family A member 7	PLEKHA7	S	FPENYQTLPKSTRHPSGGSSPPPRNLPSDYK	481	-2.3948	8.18445e-11	9.23364e-10	downregulation in tumor
Q6IQ23	Pleckstrin homology domain-containing family A member 7	PLEKHA7	S	NYQTLPKSTRHPSGGSSPPPRNLPSDYKYAQ	484	-2.00728	1.21147e-07	7.48811e-07	downregulation in tumor
Q6IQ23	Pleckstrin homology domain-containing family A member 7	PLEKHA7	S	YQTLPKSTRHPSGGSSPPPRNLPSDYKYAQD	485	-1.67699	1.3167e-05	5.34967e-05	downregulation in tumor
Q6IQ23	Pleckstrin homology domain-containing family A member 7	PLEKHA7	S	YVPYRPHPPQLRKVTSPLQSPTKAKPKVEDE	903	-2.02692	1.71737e-06	8.43103e-06	downregulation in tumor
Q6IQ23	Pleckstrin homology domain-containing family A member 7	PLEKHA7	S	RPHPPQLRKVTSPLQSPTKAKPKVEDEAPPR	907	-2.36305	4.76549e-07	2.58965e-06	downregulation in tumor
Q6JBY9	CapZ-interacting protein	RCSD1	S	SIKRRPPSRRFRRSQSDCGELGDFRAVESSQ	179	-1.23275	6.9636e-05	0.000240132	downregulation in tumor
Q6NY19	KN motif and ankyrin repeat domain-containing protein 3	KANK3	S	TSERGGRARASPRADSPDGLAAGRSEGALQV	271	-1.24315	9.05747e-05	0.00030388	downregulation in tumor
Q6NY19	KN motif and ankyrin repeat domain-containing protein 3	KANK3	S	GRSEGALQVLDGEVGSLDGTPQTREVAAEAV	293	-1.31619	0.000399732	0.0011524	downregulation in tumor
Q6NZI2	Polymerase I and transcript release factor	PTRF	S	YQDEVKLPAKLSISKSLKESEALPEKEGEEL	171	-1.14208	0.00707346	0.0149588	downregulation in tumor
Q6P1M3	Lethal(2) giant larvae protein homolog 2	LLGL2	S	GNGAGPKKAPSRARNSGTQSDGEEKQPGLVM	961	-1.49033	6.91803e-05	0.000238775	downregulation in tumor
Q6P1M3	Lethal(2) giant larvae protein homolog 2	LLGL2	S	GPKKAPSRARNSGTQSDGEEKQPGLVMERAL	965	-1.12358	0.0108765	0.0217616	downregulation in tumor
Q6P1M3	Lethal(2) giant larvae protein homolog 2	LLGL2	S	RKRHPAGPPGEAQEGSAKAERPGLQNMELAP	680	-2.68208	3.55501e-10	3.56104e-09	downregulation in tumor
Q6P4E1	Protein CASC4	CASC4	S	DFHKLKQSRFFDENESPVDPQHGSKLADYNG	366	-3.23409	1.39076e-15	3.97221e-14	downregulation in tumor
Q6P4E1	Protein CASC4	CASC4	S	DQFLEEQKQETQKIQSNDGKELDINNQVVPK	200	-2.85954	2.59832e-10	2.69769e-09	downregulation in tumor
Q6P4E1	Protein CASC4	CASC4	S	SKQNPSSPLQRLIPGSNLDSEPRIQTDILKQ	328	-3.42679	1.96022e-19	1.06811e-17	downregulation in tumor
Q6P4E1	Protein CASC4	CASC4	S	PSSPLQRLIPGSNLDSEPRIQTDILKQATKD	332	-2.6637	1.75018e-18	8.08621e-17	downregulation in tumor
Q6P4E1	Protein CASC4	CASC4	S	IPKVAENVADKNEEPSSNHIPHGKEQIKRGG	232	-3.37455	5.19566e-13	8.87073e-12	downregulation in tumor
Q6P4E1	Protein CASC4	CASC4	S	PKVAENVADKNEEPSSNHIPHGKEQIKRGGD	233	-2.88709	2.5241e-14	5.77163e-13	downregulation in tumor
Q6P996	Pyridoxal-dependent decarboxylase domain-containing protein 1	PDXDC1	S	VPHPEDDHSQVEGPESLR_____________	786	-1.04173	0.0126283	0.0248778	downregulation in tumor
Q6Q788	Apolipoprotein A-V	APOA5	S	IHQQKMAREPATLKDSLEQDLNNMNKFLEKL	59	-1.47922	0.00417238	0.0094228	downregulation in tumor
Q6UXB4	C-type lectin domain family 4 member G	CLEC4G	S	____MDTTRYSKWGGSSEEVPGGPWGRWVHW	12	-7.94209	1.58845e-53	1.22041e-49	downregulation in tumor
Q6WCQ1	Myosin phosphatase Rho-interacting protein	MPRIP	S	LKEQLKAATEALGEKSPDSATVSGYDIMKSK	977	-1.32437	0.00578367	0.0125525	downregulation in tumor
Q6WCQ1	Myosin phosphatase Rho-interacting protein	MPRIP	S	KQDLKAEEQQLPPPLSPPSPSTPNHRRSQVI	289	-1.66351	8.20975e-06	3.48676e-05	downregulation in tumor
Q6XQN6	Nicotinate phosphoribosyltransferase	NAPRT	S	SERLQALVNSLCAGQSP______________	537	-2.00338	2.61294e-08	1.84515e-07	downregulation in tumor
Q6XR72	Zinc transporter 10	SLC30A10	S	EDPRRAADPTAPGSDSAVTLRGTSVERKREK	189	-1.49326	0.00039155	0.00113221	downregulation in tumor
Q6ZMH5	Zinc transporter ZIP5	SLC39A5	S	KRRNLETRNLDPENGSGMALQPLQAAPEPGA	336	-3.6183	1.74415e-13	3.34173e-12	downregulation in tumor
Q6ZP01	RNA-binding protein 44	RBM44	S	EREFQLFKDTEKDLPSMCCQKIMQRAIKAEL	593	-2.60213	3.89183e-10	3.87318e-09	downregulation in tumor
Q6ZQN7	Solute carrier organic anion transporter family member 4C1	SLCO4C1	S	NLAFVPSSPDILRRLSASPSQIEVSALSSDP	24	-1.61342	3.99977e-05	0.000145296	downregulation in tumor
Q6ZRV2	Protein FAM83H	FAM83H	S	PVPQENGQPESPRRLSLGQGDSTEAATEERG	1003	-1.50766	0.000425289	0.00121578	downregulation in tumor
Q6ZS30	Neurobeachin-like protein 1	NBEAL1	S	LSRKFWGSSKRLSQISAGETEYNTQDSK___	2682	-1.81194	9.88744e-08	6.25228e-07	downregulation in tumor
Q6ZU35	Uncharacterized protein KIAA1211	KIAA1211	S	FNCDQQAEQKKKKRHSSTGDSADAGPPAAGS	873	-1.85145	3.46889e-07	1.94253e-06	downregulation in tumor
Q6ZU35	Uncharacterized protein KIAA1211	KIAA1211	S	NCDQQAEQKKKKRHSSTGDSADAGPPAAGSA	874	-1.52492	0.000721803	0.00196235	downregulation in tumor
Q6ZUJ8	Phosphoinositide 3-kinase adapter protein 1	PIK3AP1	S	VAAVKKAISEDSGCDSVTDTEPEDEKVVSYS	149	-1.1751	0.0179666	0.0339158	downregulation in tumor
Q6ZUJ8	Phosphoinositide 3-kinase adapter protein 1	PIK3AP1	S	LHFKEWQLNQKKRSESFRFQQENLKRLRDSI	642	-1.19711	0.014111	0.0273983	downregulation in tumor
Q70CQ1	Ubiquitin carboxyl-terminal hydrolase 49	USP49	S	RDAGPAASRPAALPTSRRVPAATLKLRRQPA	232	-1.45119	0.00184734	0.0045418	downregulation in tumor
Q70E73	Ras-associated and pleckstrin homology domains-containing protein 1	RAPH1	S	SEQPTMATVVPQVPTSPKSSLSVQPGFLADL	1154	-1.70554	0.00157167	0.00392814	downregulation in tumor
Q70E73	Ras-associated and pleckstrin homology domains-containing protein 1	RAPH1	S	MESMNRPYTSLVPPLSPQPKIVTPYTASQPS	610	-1.0161	0.0230244	0.0421886	downregulation in tumor
Q70E73	Ras-associated and pleckstrin homology domains-containing protein 1	RAPH1	S	SPGGKKPPPTPQRNSSIKSSSGAEHPEPKRP	980	-1.61813	0.000115103	0.000376152	downregulation in tumor
Q70E73	Ras-associated and pleckstrin homology domains-containing protein 1	RAPH1	S	TPPVPVPPPTLPKQQSFCAKPPPSPLSPVPS	845	-1.17694	0.0097089	0.0197372	downregulation in tumor
Q717R9	Cystin-1	CYS1	S	GSGSSRSSRTLRRRRSPESLPAGPGAAALEG	17	-2.74793	2.6902e-11	3.29646e-10	downregulation in tumor
Q71RC2	La-related protein 4	LARP4	S	GVTRRNGKEQYVPPRSPK_____________	722	-1.01153	0.00516025	0.011374	downregulation in tumor
Q765P7	MTSS1-like protein	MTSS1L	S	TVPDSPGYMGPTRAGSEECVFYTDETASPLA	612	-1.48232	6.68e-06	2.88815e-05	downregulation in tumor
Q765P7	MTSS1-like protein	MTSS1L	S	SPAASDLAMVLTRGLSLEHQKSSRDSLQYSS	456	-2.12129	5.80071e-10	5.62003e-09	downregulation in tumor
Q765P7	MTSS1-like protein	MTSS1L	S	SPLAPDLAKASPKRLSLPNTAWGSPSPEAAG	639	-1.60098	0.00144871	0.0036734	downregulation in tumor
Q765P7	MTSS1-like protein	MTSS1L	S	AGAEDEQQQLAANRHSLVEKLGELVAGAHAL	673	-1.92626	0.000782187	0.00211004	downregulation in tumor
Q765P7	MTSS1-like protein	MTSS1L	S	IRPPIVPVKTPTVPDSPGYMGPTRAGSEECV	601	-2.86384	3.90875e-15	1.02495e-13	downregulation in tumor
Q7KZF4	Staphylococcal nuclease domain-containing protein 1	SND1	S	RYGDFRADDADEFGYSR______________	909	-1.03404	0.00888828	0.0183034	downregulation in tumor
Q7L576	Cytoplasmic FMR1-interacting protein 1	CYFIP1	S	SLIADKSGSKKTLRSSLEGPTILDIEKFHRE	583	-1.03654	0.0081484	0.0169634	downregulation in tumor
Q7LDG7	RAS guanyl-releasing protein 2	RASGRP2	S	KELKALLDQEGNRRHSSLIDIDSVPTYKWKR	116	-1.76509	6.53368e-06	2.83286e-05	downregulation in tumor
Q7LDG7	RAS guanyl-releasing protein 2	RASGRP2	S	ELKALLDQEGNRRHSSLIDIDSVPTYKWKRQ	117	-1.76509	6.53368e-06	2.83286e-05	downregulation in tumor
Q7RTP6	Protein-methionine sulfoxide oxidase MICAL3	MICAL3	S	PWKEAVRIHALLKGKSEEELEASKSFGPGNE	977	-1.0447	0.00186251	0.00457764	downregulation in tumor
Q7RTP6	Protein-methionine sulfoxide oxidase MICAL3	MICAL3	S	PLPVQSQSDTKDRLGSPLAVDEALRRSDLVE	1310	-1.41913	2.63135e-05	9.99095e-05	downregulation in tumor
Q7RTV2	Glutathione S-transferase A5	GSTA5	S	LISSFPLLKALKTRISNLPTVKKFLQPGSQR	189	-4.1342	1.96614e-21	1.57353e-19	downregulation in tumor
Q7Z2X4	PTB-containing, cubilin and LRP1-interacting protein	PID1	S	IHSNSSSEEVSQELESDDG____________	247	-1.97183	3.17331e-08	2.20838e-07	downregulation in tumor
Q7Z434	Mitochondrial antiviral-signaling protein	MAVS	S	PESPGENSEQALQTLSPRAIPRNPDGGPLES	165	-1.18106	0.0119954	0.0237222	downregulation in tumor
Q7Z460	CLIP-associating protein 1	CLASP1	S	GSYASLGRIRTRRQSSGSATNVASTPDNRGR	647	-1.20365	0.00386564	0.0087791	downregulation in tumor
Q7Z4W1	L-xylulose reductase	DCXR	S	GARVVAVSRTQADLDSLVRECPGIEPVCVDL	46	-3.34825	5.14515e-16	1.56246e-14	downregulation in tumor
Q7Z4W1	L-xylulose reductase	DCXR	S	HKIRVNAVNPTVVMTSMGQATWSDPHKAKTM	185	-2.97826	2.03761e-11	2.55395e-10	downregulation in tumor
Q7Z5P4	17-beta-hydroxysteroid dehydrogenase 13	HSD17B13	S	YLESLVKFFIPQRRKSVAGEIVLITGAGHGI	33	-2.75791	1.11398e-09	1.02133e-08	downregulation in tumor
Q7Z7L8	Uncharacterized protein C11orf96	C11orf96	S	VSPMEEEKAKKSFLQSLECLRRSTQSLSLQR	399	-1.24364	0.000584713	0.0016259	downregulation in tumor
Q7Z7L8	Uncharacterized protein C11orf96	C11orf96	S	LSLQREQLSSCKLRNSLDSSDSDSAL_____	425	-2.23559	1.73166e-06	8.49576e-06	downregulation in tumor
Q7Z7L8	Uncharacterized protein C11orf96	C11orf96	S	REQLSSCKLRNSLDSSDSDSAL_________	429	-1.68531	0.000201776	0.000622339	downregulation in tumor
Q7Z7L8	Uncharacterized protein C11orf96	C11orf96	S	KAKKSFLQSLECLRRSTQSLSLQREQLSSCK	406	-1.43585	0.00251647	0.00599505	downregulation in tumor
Q86SQ0	Pleckstrin homology-like domain family B member 2	PHLDB2	S	TRTPPPPSSTFPKASSESSYLSILPKTPEGI	563	-2.2507	2.81179e-07	1.60379e-06	downregulation in tumor
Q86SQ0	Pleckstrin homology-like domain family B member 2	PHLDB2	S	QASGTPQPALRERKSSISSISGRDDLMDYHR	415	-2.25121	2.23134e-07	1.30071e-06	downregulation in tumor
Q86SQ0	Pleckstrin homology-like domain family B member 2	PHLDB2	S	ILSLCAEYTKPDSRLSTGTTVEDVQKINKEL	468	-4.22003	1.19967e-17	4.7267e-16	downregulation in tumor
Q86SQ0	Pleckstrin homology-like domain family B member 2	PHLDB2	S	LAGESDRVFATRRNFSCGSVEFDEADLESLR	384	-1.30624	0.00094482	0.0025054	downregulation in tumor
Q86SQ0	Pleckstrin homology-like domain family B member 2	PHLDB2	S	SEGHRQKSEFYNRTASESNVYLNSFHYPDHS	980	-1.44077	0.000349899	0.00101867	downregulation in tumor
Q86TI0	TBC1 domain family member 1	TBC1D1	S	KEALPISESSFKLLGSSEDLSSDSESHLPEE	565	-1.22781	0.00687993	0.014622	downregulation in tumor
Q86TV6	Tetratricopeptide repeat protein 7B	TTC7B	S	KSCYNLTNPSDSGRGSSLLDRTIADRRQLNT	629	-1.80086	2.81168e-07	1.60379e-06	downregulation in tumor
Q86TV6	Tetratricopeptide repeat protein 7B	TTC7B	S	SCYNLTNPSDSGRGSSLLDRTIADRRQLNTI	630	-1.92553	1.72417e-09	1.52613e-08	downregulation in tumor
Q86TV6	Tetratricopeptide repeat protein 7B	TTC7B	S	SVAASRVEQALSEVASSLQSSAPKQGPLHPW	677	-1.98543	1.20787e-05	4.94672e-05	downregulation in tumor
Q86TV6	Tetratricopeptide repeat protein 7B	TTC7B	S	VAASRVEQALSEVASSLQSSAPKQGPLHPWM	678	-1.94101	3.81753e-08	2.61876e-07	downregulation in tumor
Q86TV6	Tetratricopeptide repeat protein 7B	TTC7B	S	SRVEQALSEVASSLQSSAPKQGPLHPWMTLA	681	-1.70593	0.000154465	0.000488375	downregulation in tumor
Q86TV6	Tetratricopeptide repeat protein 7B	TTC7B	S	RVEQALSEVASSLQSSAPKQGPLHPWMTLAQ	682	-1.41224	0.00413872	0.00936056	downregulation in tumor
Q86UD5	Mitochondrial sodium/hydrogen exchanger 9B2	SLC9B2	S	VMKLKGIDANEPTEGSILLKSSEKKLQETPT	49	-3.19961	1.29006e-11	1.69718e-10	downregulation in tumor
Q86UE4	Protein LYRIC	MTDH	S	GGGWNEKSVKLSSQISAGEEKWNSVSPASAG	298	-1.69829	1.83869e-07	1.09424e-06	downregulation in tumor
Q86UU0	B-cell CLL/lymphoma 9-like protein	BCL9L	S	LPHPRRREAPGSPPLSPRGHCPPAPAKPMHP	25	-1.20239	0.00188288	0.00462326	downregulation in tumor
Q86VB7	Scavenger receptor cysteine-rich type 1 protein M130;Soluble CD163	CD163	S	FFLTKKRRQRQRLAVSSRGENLVHQIQYREM	1084	-1.87136	0.000129573	0.000417579	downregulation in tumor
Q86VB7	Scavenger receptor cysteine-rich type 1 protein M130;Soluble CD163	CD163	S	FLTKKRRQRQRLAVSSRGENLVHQIQYREMN	1085	-1.51309	0.00194288	0.00475611	downregulation in tumor
Q86VP3	Phosphofurin acidic cluster sorting protein 2	PACS2	S	FTERLPPSGRITKTESLVIPSTRSEGKQAGR	416	-1.18833	0.00114358	0.00296729	downregulation in tumor
Q86VR2	Protein FAM134C	FAM134C	S	PGPASGSTFRGRRDVSGSWERDQQVEAAQRA	26	-1.24846	0.00111653	0.00290592	downregulation in tumor
Q86W92	Liprin-beta-1	PPFIBP1	S	FGRGFFKIKSNKRTASAPNLAETEKETAEHL	540	-1.39566	0.00919501	0.0188538	downregulation in tumor
Q86W92	Liprin-beta-1	PPFIBP1	S	SRGIMKLFGKLRRSQSTTFNPDDMSEPEFKR	601	-1.63614	0.00104331	0.00273109	downregulation in tumor
Q86W92	Liprin-beta-1	PPFIBP1	S	QLCDKLLTSSLQKSSSLGNLKKETSDGEKET	466	-1.34088	1.51737e-06	7.51639e-06	downregulation in tumor
Q86X27	Ras-specific guanine nucleotide-releasing factor RalGPS2	RALGPS2	S	EETSWPAFERNRLYHSLGPVTRVARNGYRSH	422	-1.16182	0.0097362	0.019784	downregulation in tumor
Q86X29	Lipolysis-stimulated lipoprotein receptor	LSR	S	EALYAAGKAATSGVPSIYAPSTYAHLSPAKT	321	-2.08045	2.40727e-06	1.14592e-05	downregulation in tumor
Q86YB7	Enoyl-CoA hydratase domain-containing protein 2, mitochondrial	ECHDC2	S	GVALAKELIFTGRRLSGTEAHVLGLVNHAVA	197	-3.89697	1.21304e-13	2.42072e-12	downregulation in tumor
Q86YS7	C2 domain-containing protein 5	C2CD5	S	LQTTKTPVEKSLQRASTDNEELLQFPLELCS	817	-1.41207	0.0119373	0.0236316	downregulation in tumor
Q86YT5	Solute carrier family 13 member 5	SLC13A5	S	GLELVDKGKAKELPGSQVIFEGPTLGQQEDQ	184	-3.92363	1.13755e-14	2.77453e-13	downregulation in tumor
Q86YV0	RAS protein activator like-3	RASAL3	S	GGFRWGRFAGWGRALSHQEPMVSTQPAPRSI	51	-1.66113	0.000124694	0.00040372	downregulation in tumor
Q8IU68	Transmembrane channel-like protein 8	TMC8	S	VEDLSRLLPEPGPSDSPGPKYPASQASRPQS	658	-1.92066	7.20218e-06	3.09303e-05	downregulation in tumor
Q8IUG5	Unconventional myosin-XVIIIb	MYO18B	S	RRGDVLLMVAKLDPDSAKPEKTHPHDAPPCK	164	-2.72263	1.49783e-08	1.10942e-07	downregulation in tumor
Q8IVS8	Glycerate kinase	GLYCTK	S	AVGAVLPGPMLHRALSLDPGGRQLKVRDRNF	60	-3.10011	6.90256e-13	1.1356e-11	downregulation in tumor
Q8IWB9	Testis-expressed sequence 2 protein	TEX2	S	KYHKLHKNLRHWNTRSLDIKEPEILKGWMNE	538	-2.39386	1.48474e-11	1.92365e-10	downregulation in tumor
Q8IWW6	Rho GTPase-activating protein 12	ARHGAP12	S	QAVETDEGIEEEIPDSPGIEKHDKEKEQKDP	592	-1.25506	0.00821432	0.0170939	downregulation in tumor
Q8IXS6	Paralemmin-2	PALM2	S	TIKAELVLIDEDDEKSLREKTVTDVSTIDGN	318	-2.32789	4.32182e-07	2.37006e-06	downregulation in tumor
Q8IXS6	Paralemmin-2	PALM2	S	LGGGHVSERTVIADGSLSHPKEHMLCKEAKL	228	-2.93965	9.37197e-16	2.70695e-14	downregulation in tumor
Q8IXS8	Protein FAM126B	FAM126B	S	LSVDSVELTPMKKHLSLPAGQVVPKINSLSL	430	-1.02254	0.000510656	0.00143871	downregulation in tumor
Q8IY26	Presqualene diphosphate phosphatase	PPAPDC2	S	RPLGVSASSSSSSPGSPAHGGGGGGSRFEFQ	26	-1.07512	0.0129054	0.0253846	downregulation in tumor
Q8IY26	Presqualene diphosphate phosphatase	PPAPDC2	S	CARLRASESPVHRRGSFPLAAAGPSQSPAPP	70	-1.32707	0.00471237	0.0104942	downregulation in tumor
Q8IY33	MICAL-like protein 2	MICALL2	S	HGRSPIGGMAGVKRASEDSEEEPSGKKAPVQ	122	-1.47633	2.66915e-05	0.00010127	downregulation in tumor
Q8IY42	Uncharacterized protein C4orf19	C4orf19	S	CKLDEDDTDKLKGKWSSEVLVQKNDPQRQGS	46	-1.07585	0.00416138	0.00940349	downregulation in tumor
Q8IYS0	GRAM domain-containing protein 1C	GRAMD1C	S	FNRTAETVPKLSSQHSSGDVGLGAKGDITGK	531	-2.38688	3.19077e-08	2.21852e-07	downregulation in tumor
Q8IYS0	GRAM domain-containing protein 1C	GRAMD1C	S	LDDSGERDEKLSKSISFTSESISRVSETESF	241	-1.93756	1.99357e-06	9.61496e-06	downregulation in tumor
Q8IZP0	Abl interactor 1	ABI1	S	PTVPNDYMTSPARLGSQHSPGRTASLNQRPR	222	-1.29993	0.00343019	0.00789993	downregulation in tumor
Q8N159	N-acetylglutamate synthase, mitochondrial;N-acetylglutamate synthase long form;N-acetylglutamate synthase short form;N-acetylglutamate synthase conserved domain form	NAGS	S	SGTLFKNAERMLRVRSLDKLDQGRLVDLVNA	382	-2.52572	1.21734e-09	1.10684e-08	downregulation in tumor
Q8N1G2	Cap-specific mRNA (nucleoside-2'-O-)-methyltransferase 1	CMTR1	S	KQHSSDSFDDAFKADSLVEGTSSRYSMYNSV	75	-1.28486	0.0030863	0.00719637	downregulation in tumor
Q8N2F6	Armadillo repeat-containing protein 10	ARMC10	S	GRRRGDRELGIRSSKSAGALEEGTSEGQLCG	45	-1.68105	4.60938e-05	0.000165331	downregulation in tumor
Q8N2G8	GH3 domain-containing protein	GHDC	S	WCLQGAQRPHCSLRRSTDISTFRNHLPLTKA	87	-1.13943	0.00419766	0.00946877	downregulation in tumor
Q8N2U9	PQ-loop repeat-containing protein 1	PQLC1	S	CTEVRVANELNARRRSFTAADSKDEEVKVAP	110	-1.64073	1.75292e-10	1.88096e-09	downregulation in tumor
Q8N3C0	Activating signal cointegrator 1 complex subunit 3	ASCC3	S	LLQNRITIVDRFLNSSNDHRFQALQDNCKKI	298	-2.48087	2.45395e-10	2.56862e-09	downregulation in tumor
Q8N3V7	Synaptopodin	SYNPO	S	YSEEASLLRHLEKVASEEEEVPLVVYLKENA	263	-1.25517	4.76834e-08	3.19678e-07	downregulation in tumor
Q8N4C8	Misshapen-like kinase 1	MINK1	S	PTATPSARGAVIRQNSDPTSEGPGPSPNPPA	641	-1.03871	0.0141188	0.0274064	downregulation in tumor
Q8N4C8	Misshapen-like kinase 1	MINK1	S	RVPLKPYAAPVPRSQSLQDQPTRNLAAFPAS	601	-1.57123	4.89381e-05	0.000174312	downregulation in tumor
Q8N573	Oxidation resistance protein 1	OXR1	S	TPSSTFTGIRPARVVSSTSEEEEAFTEKFLK	201	-2.70357	4.34212e-08	2.93151e-07	downregulation in tumor
Q8N573	Oxidation resistance protein 1	OXR1	S	PSSTFTGIRPARVVSSTSEEEEAFTEKFLKI	202	-1.89684	4.73977e-05	0.000169218	downregulation in tumor
Q8N573	Oxidation resistance protein 1	OXR1	S	STFTGIRPARVVSSTSEEEEAFTEKFLKINC	204	-2.30645	7.04152e-06	3.03081e-05	downregulation in tumor
Q8N5A5	Zinc finger CCCH-type with G patch domain-containing protein	ZGPAT	S	GRVEPIHAVVLPRGKSLDQCVETLQKQTRVG	373	-1.08002	0.00985438	0.0199713	downregulation in tumor
Q8N5G2	Macoilin	TMEM57	S	ILIHHNGGIPANKKLSTTLPEIEYREKGKEK	244	-1.04858	0.00623679	0.013426	downregulation in tumor
Q8N5J2	Protein FAM63A	FAM63A	S	VETIRACSMPQELPQSPRTRQPEPDFYCVKW	103	-3.51708	1.77725e-14	4.18852e-13	downregulation in tumor
Q8N612	FTS and Hook-interacting protein	FAM160A2	S	PAPRRSDPLVKSRRPSLGELLLRHAHSPTRA	859	-1.85865	3.64787e-06	1.66825e-05	downregulation in tumor
Q8N699	Myc target protein 1	MYCT1	S	CLSRRRRASAPISQWSSSRRSRSSYTHGLNR	107	-2.7163	2.53417e-10	2.64538e-09	downregulation in tumor
Q8N699	Myc target protein 1	MYCT1	S	SRRRRASAPISQWSSSRRSRSSYTHGLNRTG	109	-3.11913	1.04662e-12	1.67177e-11	downregulation in tumor
Q8N699	Myc target protein 1	MYCT1	S	RSNLSLASLTFQRQASLEQANSFPRKSSFRA	149	-2.70292	1.35425e-09	1.21977e-08	downregulation in tumor
Q8N699	Myc target protein 1	MYCT1	S	LNRTGFYRHSGCERRSNLSLASLTFQRQASL	135	-2.81337	1.80021e-13	3.432e-12	downregulation in tumor
Q8N699	Myc target protein 1	MYCT1	S	TGFYRHSGCERRSNLSLASLTFQRQASLEQA	138	-2.75656	2.9741e-13	5.4665e-12	downregulation in tumor
Q8N699	Myc target protein 1	MYCT1	S	ASAPISQWSSSRRSRSSYTHGLNRTGFYRHS	114	-3.16447	7.63014e-11	8.64636e-10	downregulation in tumor
Q8N699	Myc target protein 1	MYCT1	S	SAPISQWSSSRRSRSSYTHGLNRTGFYRHSG	115	-3.698	3.21268e-14	7.13382e-13	downregulation in tumor
Q8N6H7	ADP-ribosylation factor GTPase-activating protein 2	ARFGAP2	S	SGPPKYKDNPFSLGESFGSRWDTDAAWGMDR	368	-1.62696	0.000103945	0.000343342	downregulation in tumor
Q8N6H7	ADP-ribosylation factor GTPase-activating protein 2	ARFGAP2	S	PKYKDNPFSLGESFGSRWDTDAAWGMDRVEE	371	-1.52074	0.0018861	0.00462967	downregulation in tumor
Q8N6H7	ADP-ribosylation factor GTPase-activating protein 2	ARFGAP2	S	KGLGAKKGLGAQKVSSQSFSEIERQAQVAEK	238	-1.20623	0.0140263	0.0272545	downregulation in tumor
Q8N6H7	ADP-ribosylation factor GTPase-activating protein 2	ARFGAP2	S	LGAKKGLGAQKVSSQSFSEIERQAQVAEKLR	240	-2.41979	7.1426e-08	4.62313e-07	downregulation in tumor
Q8N7P1	Inactive phospholipase D5	PLD5	S	SQNIEIKLVSDVTADSKVLEALKLKGAEVTY	193	-3.40187	4.41239e-12	6.33652e-11	downregulation in tumor
Q8NB49	Phospholipid-transporting ATPase IG	ATP11C	S	VRRRSARRNLSCRRASDSLSARPSVRPLLLR	1108	-2.90768	9.09104e-10	8.52826e-09	downregulation in tumor
Q8NB49	Phospholipid-transporting ATPase IG	ATP11C	S	DGHKYKGVTQEVDGLSQTDGTLTYFDKVDKN	445	-1.72645	3.66463e-05	0.000134522	downregulation in tumor
Q8NB49	Phospholipid-transporting ATPase IG	ATP11C	S	LLIEYRKKLLHEFPKSTRSFKKAWTEHQEYG	736	-3.12959	9.92973e-18	4.07969e-16	downregulation in tumor
Q8NB49	Phospholipid-transporting ATPase IG	ATP11C	S	LSARPSVRPLLLRTFSDESNVL_________	1126	-3.24935	1.07776e-12	1.71793e-11	downregulation in tumor
Q8NBJ4	Golgi membrane protein 1	GOLM1	S	ERIEEVTKKGNEAVASRDLSENNDQRQQLQA	187	-1.0834	0.0180674	0.0340974	downregulation in tumor
Q8NBJ9	SID1 transmembrane family member 2	SIDT2	S	DSAGTGDLSYGYQGRSFEPVGTRPRVDSMSS	389	-1.45436	0.00163415	0.00406447	downregulation in tumor
Q8NC06	Acyl-CoA-binding domain-containing protein 4	ACBD4	S	AVSEPPCLPKEPAPPSPESHSPRDLDSEVFC	166	-2.61673	5.42792e-13	9.18563e-12	downregulation in tumor
Q8NC06	Acyl-CoA-binding domain-containing protein 4	ACBD4	S	PCLPKEPAPPSPESHSPRDLDSEVFCDSLEQ	171	-2.01563	3.84724e-06	1.74798e-05	downregulation in tumor
Q8NC51	Plasminogen activator inhibitor 1 RNA-binding protein	SERBP1	S	ADGQWKKGFVLHKSKSEEAHAEDSVMDHHFR	330	-1.74764	8.6111e-09	6.6895e-08	downregulation in tumor
Q8ND23	Leucine-rich repeat-containing protein 16B	LRRC16B	S	GDAAPGVNKPRLRLSSQQDQEEPEVQGPPDP	1317	-3.36772	4.38884e-15	1.13122e-13	downregulation in tumor
Q8ND30	Liprin-beta-2	PPFIBP2	S	DPEELFKQEMPPRCSSPTVGPPPLPQKSLET	363	-1.35477	0.00640735	0.0137277	downregulation in tumor
Q8ND30	Liprin-beta-2	PPFIBP2	S	KEIVMVTQGPSERTLSINEEEPEGGFSKWNA	329	-1.75305	2.12706e-07	1.2475e-06	downregulation in tumor
Q8NDI1	EH domain-binding protein 1	EHBP1	S	GNEEKAAITETQRKPSEDEVLNKGFKDTSQY	1058	-1.94669	4.96167e-24	7.05936e-22	downregulation in tumor
Q8NDI1	EH domain-binding protein 1	EHBP1	S	TGVLNENTVSAGKDLSTSPKPSPIPSPVLGR	426	-1.12269	0.00288843	0.00678234	downregulation in tumor
Q8NDI1	EH domain-binding protein 1	EHBP1	S	VLNENTVSAGKDLSTSPKPSPIPSPVLGRKP	428	-1.68569	0.000142366	0.000454424	downregulation in tumor
Q8NDI1	EH domain-binding protein 1	EHBP1	S	KHNTNTATPFCNRQLSDQQDEERRRQLRERA	854	-3.0375	2.14121e-14	4.94022e-13	downregulation in tumor
Q8NDI1	EH domain-binding protein 1	EHBP1	S	KLENSRSLECRSDPESPIKKTSLSPTSKLGY	751	-1.58255	0.000301948	0.000890544	downregulation in tumor
Q8NDI1	EH domain-binding protein 1	EHBP1	S	EEEELDESNPFYEPKSTPPPNNLVNPVQELE	377	-2.19282	7.65824e-07	3.99717e-06	downregulation in tumor
Q8NDI1	EH domain-binding protein 1	EHBP1	S	KSTYKVGNYETDTNSSVDQEKFYAELSDLKR	578	-2.89406	3.18406e-12	4.68643e-11	downregulation in tumor
Q8NDX1	PH and SEC7 domain-containing protein 4	PSD4	S	AGGTREPKLSLKKSHSSPSLHQDEAPTTAKV	1019	-1.81484	8.6861e-06	3.66476e-05	downregulation in tumor
Q8NE71	ATP-binding cassette sub-family F member 1	ABCF1	S	PKPAKPEKNRINKAVSEEQQPALKGKKGKEE	166	-2.10493	4.36069e-08	2.94146e-07	downregulation in tumor
Q8NEG4	Protein FAM83F	FAM83F	S	____________MAESQLNCLDEAHVNEKVT	4	-4.04595	2.91505e-19	1.5553e-17	downregulation in tumor
Q8NF91	Nesprin-1	SYNE1	S	KKLIRLPLPDDEHDLSDRELELEDSAALSDL	8223	-1.07689	0.00881334	0.0181731	downregulation in tumor
Q8NFH8	RalBP1-associated Eps domain-containing protein 2	REPS2	S	KDSNSLKARPRSRSYSSTSIEEAMKRGEDPP	463	-1.63257	8.87024e-05	0.000298979	downregulation in tumor
Q8NFW9	Rab effector MyRIP	MYRIP	S	AQLRDLDTHQVSDDLSETDISNEARDPQTLT	561	-1.30131	0.00827225	0.0172005	downregulation in tumor
Q8NFW9	Rab effector MyRIP	MYRIP	S	TTDRRARRWRRARLGSEEPSKEPSSPSAQLR	534	-1.19977	0.00456756	0.0102162	downregulation in tumor
Q8NHJ6	Leukocyte immunoglobulin-like receptor subfamily B member 4;Leukocyte immunoglobulin-like receptor subfamily B member 1	LILRB4;LILRB1	S	EVKHSRPRREMASPPSPLSGEFLDTKDRQAE;KVKHSRPRREMASPPSPLSGEFLDTKDRQAE	377	-1.51799	0.00082977	0.00222984	downregulation in tumor
Q8NI08	Nuclear receptor coactivator 7	NCOA7	S	ADLARKALKPIERVLSSTSEEDEPGVVKFLK	208	-1.16696	0.0167068	0.0318902	downregulation in tumor
Q8TBN0	Guanine nucleotide exchange factor for Rab-3A	RAB3IL1	S	STPASPNRELHPQLLSPTKAGPRKGHSRHKS	179	-1.3497	4.24207e-05	0.000153629	downregulation in tumor
Q8TBZ3	WD repeat-containing protein 20	WDR20	S	RDRANSTQSRLSKRNSTDSRPVSVTYRFGSV	357	-1.05966	0.0134215	0.026272	downregulation in tumor
Q8TBZ3	WD repeat-containing protein 20	WDR20	S	KDHKRNHSMGHISSKSSDKLNLVTKTKTDPA	491	-1.48951	0.00079127	0.00213235	downregulation in tumor
Q8TBZ3	WD repeat-containing protein 20	WDR20	S	DHKRNHSMGHISSKSSDKLNLVTKTKTDPAK	492	-1.15308	0.0197633	0.0369264	downregulation in tumor
Q8TC71	Mitochondria-eating protein	SPATA18	S	AFWNSVRSVSRCRSRSLSPICPRSQIGLNTM	507	-1.65487	8.01361e-05	0.000273152	downregulation in tumor
Q8TC71	Mitochondria-eating protein	SPATA18	S	WNSVRSVSRCRSRSLSPICPRSQIGLNTMSR	509	-1.63536	9.6675e-05	0.000321678	downregulation in tumor
Q8TD19	Serine/threonine-protein kinase Nek9	NEK9	S	EKVTLLNAPTKRPRSSTVTEAPIAVVTSRTS	332	-1.18262	0.019795	0.0369587	downregulation in tumor
Q8TDB6	E3 ubiquitin-protein ligase DTX3L	DTX3L	S	KNTEPLKQECVSLADSKQANKFKQELNHQFT	315	-2.72847	2.67255e-10	2.76355e-09	downregulation in tumor
Q8TEB1	DDB1- and CUL4-associated factor 11	DCAF11	S	_________MGSRNSSSAGSGSGDPSEGLPR	7	-3.64562	4.13178e-15	1.07974e-13	downregulation in tumor
Q8TEH3	DENN domain-containing protein 1A	DENND1A	S	VKRPKSNIAVEGRRTSVPSPEQPQPYRTLRE	520	-1.05152	0.0218787	0.0403199	downregulation in tumor
Q8TF40	Folliculin-interacting protein 1	FNIP1	S	GNIGLSQFCSPRRAFSEQGPLRLIRSASFFA	220	-1.00658	0.00657453	0.014046	downregulation in tumor
Q8TF72	Protein Shroom3	SHROOM3	S	PPPSRAKWAHAAREDSLPEESSAPDFANLKH	1441	-1.62438	3.94842e-05	0.000143567	downregulation in tumor
Q8TF72	Protein Shroom3	SHROOM3	S	PREPSSWGARAGKSMSAEDLLERSDVLAGPV	1221	-1.31753	0.000567834	0.00158201	downregulation in tumor
Q8WUD1	Ras-related protein Rab-2B	RAB2B	S	DVHNEANGIKIGPQQSISTSVGPSASQRNSR	192	-1.84161	2.7392e-07	1.56704e-06	downregulation in tumor
Q8WUX9	Charged multivesicular body protein 7	CHMP7	S	PRNRHFTNSVPNPRISDAELEAELEKLSLSE	417	-1.25807	0.00164279	0.00408201	downregulation in tumor
Q8WWA1	Transmembrane protein 40	TMEM40	S	GEVVPSGESGLRRRGSDPASGEVEASQLRRL	137	-1.19288	0.00277054	0.00653549	downregulation in tumor
Q8WWI1	LIM domain only protein 7	LMO7	S	QKEVAATEEDVTRLPSPTSPFSSLSQDQAAT	988	-1.19345	0.00347692	0.00799557	downregulation in tumor
Q8WWI1	LIM domain only protein 7	LMO7	S	VAATEEDVTRLPSPTSPFSSLSQDQAATSKA	991	-1.1558	0.0189887	0.0356091	downregulation in tumor
Q8WWI1	LIM domain only protein 7	LMO7	S	TPLHNDNSWIRQRSASVNKEPVSLPGIMRRG	1493	-1.25735	3.07192e-05	0.000115017	downregulation in tumor
Q8WWI1	LIM domain only protein 7	LMO7	S	VERLFQKIYGENGSKSMSDVSAEDVQNLRQL	704	-1.01118	0.0165378	0.031607	downregulation in tumor
Q8WWI1	LIM domain only protein 7	LMO7	S	EASSGFLPGDRNKSRSTTELDDYSTNKNGNN	1423	-1.68802	0.00281056	0.00662175	downregulation in tumor
Q8WWI1	LIM domain only protein 7	LMO7	S	DIKRTPNNVVSTPAPSPDASQLASSLSSQKE	960	-1.33685	0.0136893	0.0267485	downregulation in tumor
Q8WWI1	LIM domain only protein 7	LMO7	S	KREDRVTTEIQLPSQSPVEEQSPASLSSLRS	867	-2.20194	0.000489052	0.00138241	downregulation in tumor
Q8WWN9	Interactor protein for cytohesin exchange factors 1	IPCEF1	S	PDDTDDTPQELKKSPSSPSVENSI_______	429	-1.17785	0.00749746	0.0157428	downregulation in tumor
Q8WWQ8	Stabilin-2;190 kDa form stabilin-2	STAB2	S	YFRINRRTIGFQHFESEEDINVAALGKQQPE	2497	-6.93791	1.01718e-41	1.11643e-38	downregulation in tumor
Q92521	GPI mannosyltransferase 3	PIGB	S	LQNRSHGKIKLRKRKSTLYFNTQEKSARRRG	39	-2.15232	1.07511e-08	8.20262e-08	downregulation in tumor
Q92530	Proteasome inhibitor PI31 subunit	PSMF1	S	GIITPIHEQWEKANVSSPHREFPPATAREVD	152	-1.41678	0.000152903	0.000484034	downregulation in tumor
Q92530	Proteasome inhibitor PI31 subunit	PSMF1	S	IITPIHEQWEKANVSSPHREFPPATAREVDP	153	-1.20778	0.000399183	0.0011524	downregulation in tumor
Q92539	Phosphatidate phosphatase LPIN2	LPIN2	S	PLETTYPQTACPKSDSELEVKPAESLLRSES	245	-1.73643	6.44856e-05	0.000224182	downregulation in tumor
Q92539	Phosphatidate phosphatase LPIN2	LPIN2	S	DISHVLETETIFTPSSVKKKKRRRKKYKQDS	151	-1.46704	0.000467737	0.00132655	downregulation in tumor
Q92539	Phosphatidate phosphatase LPIN2	LPIN2	S	ATITPSENTHFRVIPSEDNLISEVEKDASME	303	-2.27607	2.15872e-07	1.26317e-06	downregulation in tumor
Q92543	Sorting nexin-19	SNX19	S	IVDTLKTAFPRSEPQSPTEELSEAETESKPQ	699	-1.09532	0.0179654	0.0339158	downregulation in tumor
Q92614	Unconventional myosin-XVIIIa	MYO18A	S	QNSQMIVKRFSFSQRSRDESASETSTPSEHS	145	-2.15255	6.99864e-05	0.000241124	downregulation in tumor
Q92619	Minor histocompatibility protein HA-1;Minor histocompatibility antigen HA-1	HMHA1	S	VSANAWSPVMRARKSSFNVSDVARPEAAGSP	578	-1.04604	0.0132537	0.0259897	downregulation in tumor
Q92667	A-kinase anchor protein 1, mitochondrial	AKAP1	S	PPALLQTHPPCRRSESSGILPNTTDMRLRPG	107	-2.26215	7.09904e-07	3.72809e-06	downregulation in tumor
Q92667	A-kinase anchor protein 1, mitochondrial	AKAP1	S	TGGEAKSIPLECPLSSPKGVLFSSKSAEVCK	151	-1.58533	0.000753841	0.00204295	downregulation in tumor
Q92786	Prospero homeobox protein 1	PROX1	S	LRGNENEREMAPQSVSPRESYRENKRKQKLP	199	-1.4795	0.000520073	0.00146256	downregulation in tumor
Q92887	Canalicular multispecific organic anion transporter 1	ABCC2	S	RSSRSNGRHLKSLRNSLKTRNVNSLKEDEEL	930	-1.66122	0.00149696	0.00376593	downregulation in tumor
Q92887	Canalicular multispecific organic anion transporter 1	ABCC2	S	QQNSGARLPGLNKNQSQSQDALVLEDVEKKK	281	-3.54385	2.04244e-12	3.09509e-11	downregulation in tumor
Q92887	Canalicular multispecific organic anion transporter 1	ABCC2	S	HLKSLRNSLKTRNVNSLKEDEELVKGQKLIK	938	-2.24195	3.63633e-13	6.4972e-12	downregulation in tumor
Q93088	Betaine--homocysteine S-methyltransferase 1	BHMT	S	APERGFLPPASEKHGSWGSGLDMHTKPWVRA	330	-3.28779	3.33331e-14	7.35915e-13	downregulation in tumor
Q93100	Phosphorylase b kinase regulatory subunit beta	PHKB	S	FEELEPPKHSKVKRQSSTPSAPELGQQPDVN	700	-2.72196	1.94306e-11	2.45132e-10	downregulation in tumor
Q93100	Phosphorylase b kinase regulatory subunit beta	PHKB	S	EELEPPKHSKVKRQSSTPSAPELGQQPDVNI	701	-1.4004	0.00724886	0.0152877	downregulation in tumor
Q93100	Phosphorylase b kinase regulatory subunit beta	PHKB	S	SWKVLERRARTKRSGSVYEPLKSINLPRPDN	27	-2.44546	4.39657e-16	1.34577e-14	downregulation in tumor
Q969I6	Sodium-coupled neutral amino acid transporter 4	SLC38A4	S	EKAAMSSQFANEDTESQKFLTNGFLGKKKLA	49	-1.47016	0.00202563	0.00493904	downregulation in tumor
Q969I6	Sodium-coupled neutral amino acid transporter 4	SLC38A4	S	DPMELRNVNIEPDDESSSGESAPDSYIGIGN	17	-2.06489	4.57631e-05	0.000164375	downregulation in tumor
Q969I6	Sodium-coupled neutral amino acid transporter 4	SLC38A4	S	PMELRNVNIEPDDESSSGESAPDSYIGIGNS	18	-1.76748	0.000582022	0.001619	downregulation in tumor
Q969L2	Protein MAL2	MAL2	S	______________MSAGGASVPPPPNPAVS	2	-1.21395	0.00301948	0.00705985	downregulation in tumor
Q969R8	Integrin-alpha FG-GAP repeat-containing protein 2	ITFG2	S	WFHLFDLTPAKVLDASGHHETLIGEEQRPVF	104	-2.1502	1.17943e-06	5.93424e-06	downregulation in tumor
Q969U6	F-box/WD repeat-containing protein 5	FBXW5	S	AGDPATSPCRIFDLGSDNEEVVAGPAPAHAK	284	-1.53309	0.00010783	0.000354647	downregulation in tumor
Q969X1	Protein lifeguard 3	TMBIM1	S	NYGPGHGYDGEERAVSDSFGPGEWDDRKVRH	81	-1.11679	0.00431686	0.00971198	downregulation in tumor
Q96A22	Uncharacterized protein C11orf52	C11orf52	S	ETTGHTYERVLQQQGSQERSPGLMSEDSNLH	62	-3.22622	5.70089e-14	1.20994e-12	downregulation in tumor
Q96A65	Exocyst complex component 4	EXOC4	S	SKDPSGLLISVIRTLSTSDDVEDRENEKGRL	32	-1.64594	3.62443e-05	0.000133237	downregulation in tumor
Q96B97	SH3 domain-containing kinase-binding protein 1	SH3KBP1	S	FGDIFKDKPIKLRPRSIEVENDFLPVEKTIG	230	-1.18964	0.000576577	0.00160443	downregulation in tumor
Q96CV9	Optineurin	OPTN	S	RQSLMEMQSRHGARTSDSDQQAYLVQRGAED	526	-1.28664	0.0172649	0.0327441	downregulation in tumor
Q96CV9	Optineurin	OPTN	S	SELQLKLNSSGSSEDSFVEIRMAEGEAEGSV	177	-1.68895	0.00067716	0.00185213	downregulation in tumor
Q96CV9	Optineurin	OPTN	S	SVKEIKHSPGPTRTVSTGTALSKYRSRSADG	206	-1.76812	2.04173e-06	9.82253e-06	downregulation in tumor
Q96CX2	BTB/POZ domain-containing protein KCTD12	KCTD12	S	SPSGGAAGPLLTPSQSLDGSRRSGYITIGYR	200	-1.25088	0.00472747	0.0105248	downregulation in tumor
Q96CX2	BTB/POZ domain-containing protein KCTD12	KCTD12	S	GAAGPLLTPSQSLDGSRRSGYITIGYRGSYT	204	-1.23331	0.013391	0.0262322	downregulation in tumor
Q96D71	RalBP1-associated Eps domain-containing protein 1	REPS1	S	GVIPPPPGRGQVKKGSVSHDTVQPRTSADAQ	143	-1.24936	0.00232869	0.00558231	downregulation in tumor
Q96D71	RalBP1-associated Eps domain-containing protein 1	REPS1	S	TVASATTAIEIRRQSSSYDDPWKITDEQRQY	273	-1.4964	2.39897e-05	9.20644e-05	downregulation in tumor
Q96DR7	Rho guanine nucleotide exchange factor 26	ARHGEF26	S	AVLYQNYKEKALDIDSDEESEPKEQKSDEKI	392	-1.156	0.00013644	0.000437324	downregulation in tumor
Q96DR7	Rho guanine nucleotide exchange factor 26	ARHGEF26	S	IVIHHKPLRSTWSQLSAVKRKGLSQTVSQEE	422	-1.41606	9.63705e-05	0.000320943	downregulation in tumor
Q96EN8	Molybdenum cofactor sulfurase	MOCOS	S	ADSQADVIPAVMGRRSLSPQEDALTGSRVWN	528	-2.42001	4.78082e-08	3.19678e-07	downregulation in tumor
Q96EN8	Molybdenum cofactor sulfurase	MOCOS	S	SQADVIPAVMGRRSLSPQEDALTGSRVWNNS	530	-2.52238	2.91161e-07	1.65458e-06	downregulation in tumor
Q96FF7	Uncharacterized protein LOC113230		S	QAALARPAVPEPRARSPPQPLGELKRFFEAA	91	-1.12193	0.00137379	0.00349961	downregulation in tumor
Q96FS4	Signal-induced proliferation-associated protein 1	SIPA1	S	PHTFEPRPVRGPLLRSGSDAGEARPPTPASP	53	-1.05156	0.0248987	0.0452559	downregulation in tumor
Q96HC4	PDZ and LIM domain protein 5	PDLIM5	S	NMAYNKAPRPFGSVSSPKVTSIPSPSSAFTP	137	-1.03423	0.0167126	0.0318934	downregulation in tumor
Q96HC4	PDZ and LIM domain protein 5	PDLIM5	S	AAFKPVGSTGVIKSPSWQRPNQGVPSTGRIS	362	-3.7055	1.16051e-11	1.54059e-10	downregulation in tumor
Q96HE7	ERO1-like protein alpha	ERO1L	S	ISQCGRRDCAVKPCQSDEVPDGIKSASYKYS	106	-1.85373	0.000149547	0.000474992	downregulation in tumor
Q96HH9	GRAM domain-containing protein 3	GRAMD3	S	ADSPDQKKIISLWSKSSFDGASLASDKNDCK	71	-1.63368	0.000238656	0.000722741	downregulation in tumor
Q96HH9	GRAM domain-containing protein 3	GRAMD3	S	DSPDQKKIISLWSKSSFDGASLASDKNDCKT	72	-1.56005	0.000406108	0.00116815	downregulation in tumor
Q96HR9	Receptor expression-enhancing protein 6	REEP6	S	FLRHHGAVDRIMNDLSGRALDAAAGITRNVK	159	-1.68477	0.000242034	0.000731528	downregulation in tumor
Q96I25	Splicing factor 45	RBM17	S	DSDEDEDYERERRKRSMGGAAIAPPTSLVEK	169	-1.36509	0.00125724	0.00324031	downregulation in tumor
Q96JE7	Protein transport protein Sec16B	SEC16B	S	ASESNLLQQRESGLSSSSYELSQYIRDAPER	233	-1.32773	0.0179151	0.0338436	downregulation in tumor
Q96JQ2	Calmin	CLMN	S	PEPQVKMDKHEPHQDSGEEAEGCPSAPEETP	635	-1.89909	6.65636e-05	0.000230468	downregulation in tumor
Q96JQ2	Calmin	CLMN	S	HSDSSIYLRRHTHRSSESDHFSYVQLRNAAD	921	-1.29472	0.0169514	0.0322371	downregulation in tumor
Q96JY6	PDZ and LIM domain protein 2	PDLIM2	S	GLGRAGDSAVLVLPPSPGPRSSRPSMDSEGG	197	-2.57653	1.9313e-23	2.31846e-21	downregulation in tumor
Q96JY6	PDZ and LIM domain protein 2	PDLIM2	S	RSSYSSPTSLSPRAGSPFSPPPSSSSLTGEA	134	-1.71435	2.58485e-06	1.2274e-05	downregulation in tumor
Q96JY6	PDZ and LIM domain protein 2	PDLIM2	S	YSSPTSLSPRAGSPFSPPPSSSSLTGEAAIS	137	-1.51226	9.11442e-06	3.83285e-05	downregulation in tumor
Q96JY6	PDZ and LIM domain protein 2	PDLIM2	S	AEERGGTPAFLPSSLSPQSSLPASRALATPP	266	-2.8303	4.83677e-05	0.000172601	downregulation in tumor
Q96JY6	PDZ and LIM domain protein 2	PDLIM2	S	VLVLPPSPGPRSSRPSMDSEGGSLLLDEDSE	206	-1.21009	0.0111402	0.0222544	downregulation in tumor
Q96JY6	PDZ and LIM domain protein 2	PDLIM2	S	LPPSPGPRSSRPSMDSEGGSLLLDEDSEVFK	209	-1.46601	0.0016543	0.00410677	downregulation in tumor
Q96JY6	PDZ and LIM domain protein 2	PDLIM2	S	PPSSSSLTGEAAISRSFQSLACSPGLPAADR	154	-1.7858	8.98404e-05	0.000301548	downregulation in tumor
Q96JY6	PDZ and LIM domain protein 2	PDLIM2	S	VRTYTESQSSLRSSYSSPTSLSPRAGSPFSP	123	-2.10936	3.52404e-05	0.000129982	downregulation in tumor
Q96JY6	PDZ and LIM domain protein 2	PDLIM2	S	RTYTESQSSLRSSYSSPTSLSPRAGSPFSPP	124	-2.56724	3.48694e-15	9.20624e-14	downregulation in tumor
Q96JY6	PDZ and LIM domain protein 2	PDLIM2	S	TESQSSLRSSYSSPTSLSPRAGSPFSPPPSS	127	-1.70154	0.000563081	0.00157029	downregulation in tumor
Q96JY6	PDZ and LIM domain protein 2	PDLIM2	S	SQSSLRSSYSSPTSLSPRAGSPFSPPPSSSS	129	-2.38039	2.57283e-16	8.03537e-15	downregulation in tumor
Q96KP4	Cytosolic non-specific dipeptidase	CNDP2	S	RMMEVAAADVKQLGGSVELVDIGKQKLPDGS	58	-1.6495	8.44898e-06	3.57848e-05	downregulation in tumor
Q96M96	FYVE, RhoGEF and PH domain-containing protein 4	FGD4	S	ATIPLLGYVVDEMPRSADLPHSFKLTQSKSV	702	-1.58824	1.6616e-06	8.18337e-06	downregulation in tumor
Q96MM6	Heat shock 70 kDa protein 12B	HSPA12B	S	QGLYIGSSPERSPVPSPPGSPRTQESCGIAP	25	-1.90219	1.88295e-06	9.16196e-06	downregulation in tumor
Q96MM6	Heat shock 70 kDa protein 12B	HSPA12B	S	IGSSPERSPVPSPPGSPRTQESCGIAPLTPS	29	-2.42902	2.09153e-10	2.22565e-09	downregulation in tumor
Q96NA2	Rab-interacting lysosomal protein	RILP	S	KIQSFFGLWYRGKAESSEDETSSPAPSKLGG	354	-1.46152	0.000263367	0.000788253	downregulation in tumor
Q96NA2	Rab-interacting lysosomal protein	RILP	S	IQSFFGLWYRGKAESSEDETSSPAPSKLGGE	355	-1.22554	0.00157239	0.00392867	downregulation in tumor
Q96NA2	Rab-interacting lysosomal protein	RILP	S	KKIKAKMLGTPEEAESSEDEAGPWILLSDDK	314	-1.28296	0.00113476	0.0029454	downregulation in tumor
Q96NA2	Rab-interacting lysosomal protein	RILP	S	KIKAKMLGTPEEAESSEDEAGPWILLSDDKG	315	-1.09024	0.0046027	0.0102858	downregulation in tumor
Q96NB3	Zinc finger protein 830	ZNF830	S	FSTNPPKAPIIPHSGSIEKAEIHEKVVERRE	225	-1.14538	0.00287998	0.00676663	downregulation in tumor
Q96NL0	RUN domain-containing protein 3B	RUNDC3B	S	YTPYLKYIQSSDSISSDEEELRTLGSSGSES	233	-1.00318	0.021155	0.0391459	downregulation in tumor
Q96NY7	Chloride intracellular channel protein 6	CLIC6	S	DSMDAEGPAGRARRVSGEPQQSGDGSLSPQA	293	-2.68972	1.89386e-08	1.37269e-07	downregulation in tumor
Q96PE2	Rho guanine nucleotide exchange factor 17	ARHGEF17	S	SELSNGEAGEAYRSLSDPIPQRHRAATSEEP	735	-1.04215	0.0053895	0.0117869	downregulation in tumor
Q96PY6	Serine/threonine-protein kinase Nek1	NEK1	S	ASMEQLLREQPGEEYSEEEESVLKNSDVEPT	1126	-1.07935	0.0160142	0.0307286	downregulation in tumor
Q96Q05	Trafficking protein particle complex subunit 9	TRAPPC9	S	SLRPHKMKSLLGQNVSTKSPFIYSPIIAHNR	566	-2.17861	1.99071e-07	1.17561e-06	downregulation in tumor
Q96QB1	Rho GTPase-activating protein 7	DLC1	S	KCAVMKLEISPHRKRSDDSDEDEPCAISGKW	523	-1.37754	0.0042276	0.00952792	downregulation in tumor
Q96QB1	Rho GTPase-activating protein 7	DLC1	S	VMKLEISPHRKRSDDSDEDEPCAISGKWTFQ	526	-1.18719	0.0129158	0.0253985	downregulation in tumor
Q96QH2	PML-RARA-regulated adapter molecule 1	PRAM1	S	KKPPQPELGDLTRTSSEPEVSVLPKRPRPAE	346	-1.1014	0.0058083	0.0125918	downregulation in tumor
Q96RQ3	Methylcrotonoyl-CoA carboxylase subunit alpha, mitochondrial	MCCC1	S	QANRHTPLVEFEEEESDKRESE_________	719	-2.57601	3.89976e-09	3.21824e-08	downregulation in tumor
Q96RQ3	Methylcrotonoyl-CoA carboxylase subunit alpha, mitochondrial	MCCC1	S	TPLVEFEEEESDKRESE______________	724	-3.43882	1.52517e-18	7.14506e-17	downregulation in tumor
Q96RR4	Calcium/calmodulin-dependent protein kinase kinase 2	CAMKK2	S	SLATVILVKTMIRKRSFGNPFEGSRREERSL	495	-1.06529	1.81285e-11	2.29248e-10	downregulation in tumor
Q96RT1	Protein LAP2	ERBB2IP	S	SPQKSGPVGSVVKSHSITNMEIGGLKIYDIL	872	-1.07127	0.00289465	0.00679486	downregulation in tumor
Q96RU3	Formin-binding protein 1	FNBP1	S	VEGRLPARSEQARRQSGLYDSQNPPTVNNCA	497	-1.18084	0.00435206	0.00977115	downregulation in tumor
Q96S15	WD repeat-containing protein 24	WDR24	S	IYCSPGLVPTANLNHSVGKGGSCGLPLMNSF	600	-1.28629	0.004533	0.0101477	downregulation in tumor
Q96S53	Dual specificity testis-specific protein kinase 2	TESK2	S	ADWQEPLAPPIRRWRSLPGSPEFLHQEACPF	456	-1.87445	1.90372e-06	9.23962e-06	downregulation in tumor
Q96S53	Dual specificity testis-specific protein kinase 2	TESK2	S	EPLAPPIRRWRSLPGSPEFLHQEACPFVGRE	460	-1.23227	0.0067078	0.0142917	downregulation in tumor
Q96S53	Dual specificity testis-specific protein kinase 2	TESK2	S	PHKSPCPRRTIWLSRSQSDIFSRKPPRTVSV	367	-2.36502	3.00632e-09	2.54659e-08	downregulation in tumor
Q96S53	Dual specificity testis-specific protein kinase 2	TESK2	S	KSPCPRRTIWLSRSQSDIFSRKPPRTVSVLD	369	-1.78066	3.30222e-05	0.000122683	downregulation in tumor
Q96TA1	Niban-like protein 1	FAM129B	S	APAGESPQPKAAPEASSPPASPLQHLLPGKA	691	-1.8302	4.48476e-09	3.63464e-08	downregulation in tumor
Q96TA1	Niban-like protein 1	FAM129B	S	SPQPKAAPEASSPPASPLQHLLPGKAVDLGP	696	-2.07941	8.50803e-15	2.10862e-13	downregulation in tumor
Q96TC7	Regulator of microtubule dynamics protein 3	RMDN3	S	WKRTQRHGRSQSLPNSLDYTQTSDPGRHVML	50	-2.38036	6.98901e-07	3.67281e-06	downregulation in tumor
Q99424	Peroxisomal acyl-coenzyme A oxidase 2	ACOX2	S	_______MGSPVHRVSLGDTWSRQMHPDIES	9	-3.08133	1.47502e-12	2.29405e-11	downregulation in tumor
Q99497	Protein deglycase DJ-1	PARK7	S	KVTVAGLAGKDPVQCSRDVVICPDASLEDAK	47	-2.73775	4.43944e-12	6.36347e-11	downregulation in tumor
Q99584	Protein S100-A13	S100A13	S	VTTFFTFARQEGRKDSLSVNEFKELVTQQLP	32	-1.28708	0.000229031	0.000697085	downregulation in tumor
Q99624	Sodium-coupled neutral amino acid transporter 3	SLC38A3	S	PLQTEMVELVPNGKHSEGLLPVITPMAGNQR	19	-1.24384	0.00179374	0.00441708	downregulation in tumor
Q99624	Sodium-coupled neutral amino acid transporter 3	SLC38A3	S	ITPMAGNQRVEDPARSCMEGKSFLQKSPSKE	41	-2.87188	6.46828e-11	7.47305e-10	downregulation in tumor
Q99624	Sodium-coupled neutral amino acid transporter 3	SLC38A3	S	NQRVEDPARSCMEGKSFLQKSPSKEPHFTDF	47	-3.14375	3.00002e-08	2.10076e-07	downregulation in tumor
Q99624	Sodium-coupled neutral amino acid transporter 3	SLC38A3	S	ARSCMEGKSFLQKSPSKEPHFTDFEGKTSFG	54	-2.18315	3.00996e-15	8.14279e-14	downregulation in tumor
Q99759	Mitogen-activated protein kinase kinase kinase 3	MAP3K3	S	ADSPSFRKSRMSRAQSFPDNRQEYSDRETQL	250	-1.33124	0.000945027	0.0025054	downregulation in tumor
Q99788	Chemokine-like receptor 1	CMKLR1	S	FSRLVNALSEDTGHSSYPSHRSFTKMSSMNE	346	-1.98116	2.75383e-05	0.000104225	downregulation in tumor
Q99959	Plakophilin-2	PKP2	S	EGRWGRGTAQYSSQKSVEERSLRHPLRRLEI	135	-1.31944	0.00867187	0.0179054	downregulation in tumor
Q99959	Plakophilin-2	PKP2	S	VEERSLRHPLRRLEISPDSSPERAHYTHSDY	151	-1.04294	8.90025e-06	3.74688e-05	downregulation in tumor
Q9BRF8	Serine/threonine-protein phosphatase CPPED1	CPPED1	S	______________MSAAEAGGVFHRARGRT	2	-1.02106	0.0182744	0.0344377	downregulation in tumor
Q9BSE5	Agmatinase, mitochondrial	AGMAT	S	RQSRQASDAPRNQPPSPEFVARPVGVCSMMR	46	-2.37281	1.1201e-11	1.49766e-10	downregulation in tumor
Q9BUZ4	TNF receptor-associated factor 4	TRAF4	S	DPNWKNFQKPGTWRGSLDESSLGFGYPKFIS	426	-1.18156	0.00029381	0.000870553	downregulation in tumor
Q9BVC6	Transmembrane protein 109	TMEM109	S	EELRWRQRRAAKGARSVEEE___________	239	-2.34984	1.92579e-07	1.14254e-06	downregulation in tumor
Q9BWW8	Apolipoprotein L6	APOL6	S	RLANATKRLLTTGQVSSRSRVQVQKAFAGTT	211	-1.2994	0.000157921	0.000498689	downregulation in tumor
Q9BX66	Sorbin and SH3 domain-containing protein 1	SORBS1	S	RASSSYRETPSSSPASPQETRQHESKPGLEP	89	-2.65002	3.07094e-07	1.73869e-06	downregulation in tumor
Q9BX66	Sorbin and SH3 domain-containing protein 1	SORBS1	S	GKSSVLTNEKMSRDISPEEIDLKNEPWYKFF	556	-2.22458	7.07947e-10	6.75671e-09	downregulation in tumor
Q9BX66	Sorbin and SH3 domain-containing protein 1	SORBS1	S	PGYIYSSNFHAVKRESDGAPGDLTSLENERQ	665	-1.47759	1.39554e-12	2.17925e-11	downregulation in tumor
Q9BX66	Sorbin and SH3 domain-containing protein 1	SORBS1	S	IVLLQHNREQQKRLSSLSDPVSERRVGEQDS	326	-3.38187	1.1609e-13	2.32877e-12	downregulation in tumor
Q9BXB4	Oxysterol-binding protein-related protein 11	OSBPL11	S	___MQGGEPVSTMKVSESEGKLEGQATAVTP	13	-1.31622	0.0174396	0.0330428	downregulation in tumor
Q9BXB4	Oxysterol-binding protein-related protein 11	OSBPL11	S	HTEAIGKNNPPLKSRSFSLASSSNSPISQRR	172	-1.54005	2.95341e-06	1.38108e-05	downregulation in tumor
Q9BXK5	Bcl-2-like protein 13	BCL2L13	S	TETLLSEKEINAREESLVEELSPASEKKPVP	420	-1.49576	0.000417964	0.00119911	downregulation in tumor
Q9BY43	Charged multivesicular body protein 4a	CHMP4A	S	GDKEEEPSVKLPSVPSTHLPAGPAPKVDEDE	196	-1.71378	3.82868e-05	0.000139809	downregulation in tumor
Q9BY89	Uncharacterized protein KIAA1671	KIAA1671	S	SATSTRKQPPSSRLSSLSSQTEPTSAGDQYD	1574	-2.34692	9.32003e-08	5.92624e-07	downregulation in tumor
Q9BYB0	SH3 and multiple ankyrin repeat domains protein 3	SHANK3	S	ALASQAPSRSPTPVHSPDADRPGPLFVDVQA	1133	-1.38583	0.00315622	0.0073327	downregulation in tumor
Q9BYV1	Alanine--glyoxylate aminotransferase 2, mitochondrial	AGXT2	S	GSHCRDSPVQTIRKCSCAPDCCQAKDQYIEQ	253	-2.15828	7.63421e-07	3.98733e-06	downregulation in tumor
Q9BZ71	Membrane-associated phosphatidylinositol transfer protein 3	PITPNM3	S	QPDPPAANPKPERAQSQPESDKDHERPLPAL	946	-4.23112	2.4741e-23	2.92439e-21	downregulation in tumor
Q9BZ71	Membrane-associated phosphatidylinositol transfer protein 3	PITPNM3	S	SRPKKNNSRMILRKGSFGLHAQPEFLRKRNH	907	-3.96714	3.08963e-20	1.84012e-18	downregulation in tumor
Q9BZ71	Membrane-associated phosphatidylinositol transfer protein 3	PITPNM3	S	QPEFLRKRNHLRRTMSVQQPDPPAANPKPER	928	-3.32895	3.62005e-23	4.09012e-21	downregulation in tumor
Q9BZD6	Transmembrane gamma-carboxyglutamic acid protein 4	PRRG4	S	HPCSSAVYERGRHTPSIIFRRPEEAALSPLP	163	-2.50262	5.21013e-13	8.87571e-12	downregulation in tumor
Q9BZF3	Oxysterol-binding protein-related protein 6	OSBPL6	S	QRDSRQSIHILERTASSSTEPSVSRQLLEPE	44	-1.56413	9.91779e-05	0.000329151	downregulation in tumor
Q9BZL4	Protein phosphatase 1 regulatory subunit 12C	PPP1R12C	S	EEAPFSRRFGLLKTGSSGALGPPERRTAEGA	427	-1.42194	0.000459552	0.00130526	downregulation in tumor
Q9BZL4	Protein phosphatase 1 regulatory subunit 12C	PPP1R12C	S	CLENSSPPSRIPEPESPAKPNVPTASTAPPA	509	-1.01191	0.00165971	0.00411738	downregulation in tumor
Q9BZL4	Protein phosphatase 1 regulatory subunit 12C	PPP1R12C	S	RTAEGAPGAGLQRSASSSWLEGTSTQAKELR	452	-1.29806	0.00368748	0.00841429	downregulation in tumor
Q9BZV2	Thiamine transporter 2	SLC19A3	S	TYSTKSQKDVQSPAPSENPDVSHPEEESNII	476	-2.63514	4.33235e-08	2.92748e-07	downregulation in tumor
Q9BZV2	Thiamine transporter 2	SLC19A3	S	KSMFFHAKPSREIKKSSSVNPVLEETHEGEA	210	-3.74495	1.87334e-15	5.2721e-14	downregulation in tumor
Q9BZV2	Thiamine transporter 2	SLC19A3	S	SMFFHAKPSREIKKSSSVNPVLEETHEGEAP	211	-3.2424	7.91066e-09	6.17658e-08	downregulation in tumor
Q9BZV2	Thiamine transporter 2	SLC19A3	S	MFFHAKPSREIKKSSSVNPVLEETHEGEAPG	212	-5.1499	8.89181e-23	9.23186e-21	downregulation in tumor
Q9C0C2	182 kDa tankyrase-1-binding protein	TNKS1BP1	S	SRDAELQDQEFGKRDSLGTYSSRDVSLGDWE	872	-1.25793	6.39303e-05	0.000222659	downregulation in tumor
Q9C0C2	182 kDa tankyrase-1-binding protein	TNKS1BP1	S	QGQDLGKRDHHGRYSSQDADEQDWEFQKRDV	920	-2.51103	4.79191e-08	3.20141e-07	downregulation in tumor
Q9C0C2	182 kDa tankyrase-1-binding protein	TNKS1BP1	S	SRDVSLGDWEFGKRDSLGAYASQDANEQGQD	893	-1.19415	0.00416897	0.00941788	downregulation in tumor
Q9C0C2	182 kDa tankyrase-1-binding protein	TNKS1BP1	S	SQEADVQDWEFRKRDSQGTYSSRDAELQDQE	851	-1.72149	6.57644e-05	0.000228112	downregulation in tumor
Q9C0C2	182 kDa tankyrase-1-binding protein	TNKS1BP1	S	GGARRGAGAELKDTQSPSTCSEGLLGWSQKD	712	-1.34048	0.00509928	0.0112612	downregulation in tumor
Q9C0C2	182 kDa tankyrase-1-binding protein	TNKS1BP1	S	FGKRDSLGTYSSRDVSLGDWEFGKRDSLGAY	882	-1.62862	1.43727e-05	5.79355e-05	downregulation in tumor
Q9C0C2	182 kDa tankyrase-1-binding protein	TNKS1BP1	S	QDADEQDWEFQKRDVSLGTYGSRAAEPQEQE	936	-2.13736	1.55023e-07	9.3709e-07	downregulation in tumor
Q9C0C2	182 kDa tankyrase-1-binding protein	TNKS1BP1	S	EILAKMEQPRKEVLASPDRLWGSRLTFNHDG	178	-1.74013	1.32701e-05	5.38324e-05	downregulation in tumor
Q9C0C2	182 kDa tankyrase-1-binding protein	TNKS1BP1	S	GDAHLRPTSLVQRRFSEGVLQSPSQDQEKLG	429	-1.2748	3.68291e-05	0.000135128	downregulation in tumor
Q9C0C2	182 kDa tankyrase-1-binding protein	TNKS1BP1	S	TAPRDEDGSTLFRGWSQEGPVKSPAECREEH	221	-1.55453	1.82207e-05	7.16079e-05	downregulation in tumor
Q9C0C2	182 kDa tankyrase-1-binding protein	TNKS1BP1	S	GGVSQCPEPGLRHNGSLSPGLEARDPLEARE	1383	-1.13657	0.00203317	0.00495584	downregulation in tumor
Q9C0C2	182 kDa tankyrase-1-binding protein	TNKS1BP1	S	VSQCPEPGLRHNGSLSPGLEARDPLEARELG	1385	-1.10272	0.014009	0.0272276	downregulation in tumor
Q9C0C2	182 kDa tankyrase-1-binding protein	TNKS1BP1	S	QQDEEFEKKIPSVEDSLGEGSRDAGRPGERG	1008	-2.53657	5.64195e-09	4.51062e-08	downregulation in tumor
Q9C0C2	182 kDa tankyrase-1-binding protein	TNKS1BP1	S	LSPSALKAKLRPRNRSAEEGELAESKSSQKE	1666	-1.94924	8.2883e-06	3.51639e-05	downregulation in tumor
Q9C0C2	182 kDa tankyrase-1-binding protein	TNKS1BP1	S	QDRVVGKPAQLGTQRSQEADVQDWEFRKRDS	836	-1.35256	2.37246e-08	1.68462e-07	downregulation in tumor
Q9C0C2	182 kDa tankyrase-1-binding protein	TNKS1BP1	S	QFGIIGNDRVSGAGFSPSSKMEGGHFVPPGK	1138	-1.46004	0.000796376	0.00214461	downregulation in tumor
Q9C0C2	182 kDa tankyrase-1-binding protein	TNKS1BP1	S	TEDVDGTWGSSAARWSDQGPAQTSRRPSQGP	1533	-2.95198	1.68866e-14	3.99199e-13	downregulation in tumor
Q9C0H9	SRC kinase signaling inhibitor 1	SRCIN1	S	PPSRGSPVRQSFRKDSGSSSVFAESPGGKTR	385	-1.93225	7.37642e-05	0.000253005	downregulation in tumor
Q9C0H9	SRC kinase signaling inhibitor 1	SRCIN1	S	QSFRKDSGSSSVFAESPGGKTRSAGSASTAG	394	-1.06178	0.0140541	0.0272946	downregulation in tumor
Q9C0H9	SRC kinase signaling inhibitor 1	SRCIN1	S	GQKAAPRTEPSGRRGSDELTVPRYRTEKPSK	859	-2.10196	9.85521e-06	4.11509e-05	downregulation in tumor
Q9H082	Ras-related protein Rab-33B	RAB33B	S	KIQLWDTAGQERFRKSMVQHYYRNVHAVVFV	98	-2.47772	1.161e-11	1.54059e-10	downregulation in tumor
Q9H0A9	Speriolin-like protein	SPATC1L	S	TVANIPEKIEQTSTKSLDGSVDERKLRELTQ	237	-2.62693	4.52877e-13	7.8543e-12	downregulation in tumor
Q9H0T7	Ras-related protein Rab-17	RAB17	S	PSQPRVFKLVLLGSGSVGKSSLALRYVKNDF	29	-3.13857	3.14782e-19	1.65649e-17	downregulation in tumor
Q9H2B4	Sulfate anion transporter 1	SLC26A1	S	GLDAGCMAARRKEGGSETGVGEGGPAQGEDL	578	-2.0674	3.72274e-06	1.69845e-05	downregulation in tumor
Q9H2M3	S-methylmethionine--homocysteine S-methyltransferase BHMT2	BHMT2	S	APERGFLPPASEKHGSWGSGLDMHTKPWIRA	321	-3.28779	3.33331e-14	7.35915e-13	downregulation in tumor
Q9H2U2	Inorganic pyrophosphatase 2, mitochondrial	PPA2	S	CTQEEARSLVESVSSSPNKESNEEEQVWHFL	317	-1.12308	0.00687216	0.0146136	downregulation in tumor
Q9H6L5	Protein FAM134B	FAM134B	S	RERSEADKEKSHKDDSELDFSALCPKISLTV	281	-2.21954	1.77018e-07	1.05674e-06	downregulation in tumor
Q9H6S3	Epidermal growth factor receptor kinase substrate 8-like protein 2	EPS8L2	S	GPQVPLSEPGFRRRESQEEPRAVLAQKIEKE	240	-1.17372	0.00366633	0.008371	downregulation in tumor
Q9H6S3	Epidermal growth factor receptor kinase substrate 8-like protein 2	EPS8L2	S	GAPFEQAGQKYWGPASPTHKLPPSFPGNKDE	570	-1.50866	4.24751e-05	0.000153715	downregulation in tumor
Q9H6T0	Epithelial splicing regulatory protein 2	ESRP2	S	DSETVVRARGLPWQSSDQDVARFFKGLNVAR	269	-2.48151	1.2084e-13	2.41775e-12	downregulation in tumor
Q9H6Y5	PDZ domain-containing protein MAGIX	MAGIX	S	PSRTTLKKTRGSPEPSPEAAADGPTVSPPER	272	-1.1252	0.022619	0.0415646	downregulation in tumor
Q9H788	SH2 domain-containing protein 4A	SH2D4A	S	YPQKPLRNQGVVRTLSSSAQEDIIRWFKEEQ	315	-1.51092	4.41655e-15	1.13122e-13	downregulation in tumor
Q9H7J1	Protein phosphatase 1 regulatory subunit 3E	PPP1R3E	S	IAALTERAYYRSQRPSLEEEPEEEPGEGGTR	33	-3.72081	1.8377e-15	5.19082e-14	downregulation in tumor
Q9H8H3	Methyltransferase-like protein 7A	METTL7A	S	KKRELFSNLQEFAGPSGKLSLLEVGCGTGAN	69	-1.35162	0.00065363	0.00179352	downregulation in tumor
Q9H8H3	Methyltransferase-like protein 7A	METTL7A	S	YFLVRFTVIYNEQMASKKRELFSNLQEFAGP	53	-1.37806	0.000775814	0.00209584	downregulation in tumor
Q9H8M9	Protein eva-1 homolog A	EVA1A	S	RHRRFERTLNKNVFTSAEELERAQRLEERER	114	-2.3832	9.14267e-11	1.02098e-09	downregulation in tumor
Q9H8W4	Pleckstrin homology domain-containing family F member 2	PLEKHF2	S	LSAGDMATCQPARSDSYSQSLKSPLNDMSDD	226	-1.0569	0.000527467	0.0014801	downregulation in tumor
Q9HA47	Uridine-cytidine kinase 1	UCK1	S	WHRGGSNGRSYKRTFSEPGDHPGMLTSGKRS	253	-2.64068	5.75102e-11	6.68458e-10	downregulation in tumor
Q9HA82	Ceramide synthase 4	CERS4	S	LYSFMKKGQMEKDIRSDVEESDSSEEAAAAQ	342	-1.14619	3.71334e-05	0.00013611	downregulation in tumor
Q9HA82	Ceramide synthase 4	CERS4	S	KKGQMEKDIRSDVEESDSSEEAAAAQEPLQL	347	-1.17402	8.47296e-05	0.000286774	downregulation in tumor
Q9HA82	Ceramide synthase 4	CERS4	S	GQMEKDIRSDVEESDSSEEAAAAQEPLQLKN	349	-1.23363	2.68719e-05	0.000101904	downregulation in tumor
Q9HAN9	Nicotinamide/nicotinic acid mononucleotide adenylyltransferase 1	NMNAT1	S	ETLKVLRHHQEKLEASDCDHQQNSPTLERPG	109	-1.37483	0.0088418	0.0182269	downregulation in tumor
Q9HAN9	Nicotinamide/nicotinic acid mononucleotide adenylyltransferase 1	NMNAT1	S	HQEKLEASDCDHQQNSPTLERPGRKRKWTET	117	-1.44563	0.0013862	0.00352889	downregulation in tumor
Q9HBL0	Tensin-1	TNS1	S	KQPAEPPAPLRRRAASDGQYENQSPEATSPR	899	-1.35982	3.20487e-11	3.90842e-10	downregulation in tumor
Q9HBL0	Tensin-1	TNS1	S	AASDGQYENQSPEATSPRSPGVRSPVQCVSP	912	-3.71645	1.0066e-13	2.05683e-12	downregulation in tumor
Q9HBL0	Tensin-1	TNS1	S	DGQYENQSPEATSPRSPGVRSPVQCVSPELA	915	-3.83871	1.37952e-14	3.33298e-13	downregulation in tumor
Q9HBL0	Tensin-1	TNS1	S	SYKEAFEEMEGTSPSSPPPSGVRSPPGLAKT	963	-1.86858	4.46986e-05	0.000160928	downregulation in tumor
Q9HBL0	Tensin-1	TNS1	S	PATSPSPDSAAFRQGSPTPALPEKRRMSVGD	1381	-1.45529	1.88256e-06	9.16196e-06	downregulation in tumor
Q9HBL0	Tensin-1	TNS1	S	TSHYAHDPSGMFRSQSFSEAEPQLPPAPVRG	621	-1.08441	9.44975e-05	0.000315663	downregulation in tumor
Q9HBL0	Tensin-1	TNS1	S	AGSLPNYATINGKVSSPVASGMSSPSGGSTV	1413	-3.88028	3.72053e-14	8.14383e-13	downregulation in tumor
Q9HBR0	Putative sodium-coupled neutral amino acid transporter 10	SLC38A10	S	APGGRPAPSQDLNQRSLEHSEGPVGRDPAGP	802	-1.34423	0.000179047	0.000558059	downregulation in tumor
Q9HBR0	Putative sodium-coupled neutral amino acid transporter 10	SLC38A10	S	AQPQAVLRQPELRVISDGEQGGQQGHRLDHG	965	-1.32376	0.000140733	0.000449584	downregulation in tumor
Q9HC35	Echinoderm microtubule-associated protein-like 4	EML4	S	QAKATLLEDQQDPSPSS______________	980	-1.20645	0.00748604	0.0157231	downregulation in tumor
Q9HCC0	Methylcrotonoyl-CoA carboxylase beta chain, mitochondrial	MCCC2	S	ATITKDQRAREGKQFSSADEAALKEPIIKKF	498	-2.6184	3.09155e-13	5.62853e-12	downregulation in tumor
Q9HCC0	Methylcrotonoyl-CoA carboxylase beta chain, mitochondrial	MCCC2	S	TITKDQRAREGKQFSSADEAALKEPIIKKFE	499	-2.21795	1.83708e-09	1.61676e-08	downregulation in tumor
Q9HCE6	Rho guanine nucleotide exchange factor 10-like protein	ARHGEF10L	S	SGGQGYRNFGSALGSSGRQAPCGETDSTLLI	1257	-3.98341	1.0425e-20	7.0259e-19	downregulation in tumor
Q9HCL2	Glycerol-3-phosphate acyltransferase 1, mitochondrial	GPAM	S	SLAEQQWDKKLPEPLSWRSDEEDEDSDFGEE	685	-3.09718	1.14652e-09	1.04741e-08	downregulation in tumor
Q9HCL2	Glycerol-3-phosphate acyltransferase 1, mitochondrial	GPAM	S	EQQWDKKLPEPLSWRSDEEDEDSDFGEEQRD	688	-2.25941	6.10215e-07	3.25124e-06	downregulation in tumor
Q9HCL2	Glycerol-3-phosphate acyltransferase 1, mitochondrial	GPAM	S	LPEPLSWRSDEEDEDSDFGEEQRDCYLKVSQ	695	-3.0452	1.72913e-10	1.85803e-09	downregulation in tumor
Q9HCM4	Band 4.1-like protein 5	EPB41L5	S	REAQRAATHIPAAGDSKSIITCRVSLLDGTD	39	-1.91395	1.62446e-05	6.46334e-05	downregulation in tumor
Q9HD40	O-phosphoseryl-tRNA(Sec) selenium transferase	SEPSECS	S	LKLDNVLLDTYQDASS_______________	501	-2.107	6.20028e-06	2.70356e-05	downregulation in tumor
Q9NP74	Palmdelphin	PALMD	S	IIRSVKVEREERAEESIEDIYANIPDLPKSY	135	-1.13268	0.000887813	0.00236678	downregulation in tumor
Q9NP74	Palmdelphin	PALMD	S	EVEELLRQASERNSKSPTEYHEPVYANPFYR	253	-2.10877	1.64563e-05	6.54079e-05	downregulation in tumor
Q9NP74	Palmdelphin	PALMD	S	ASPHENTNHKSPHKNSISLKEQEESLGSPVH	503	-1.33484	0.0019438	0.00475611	downregulation in tumor
Q9NPD5	Solute carrier organic anion transporter family member 1B3	SLCO1B3	S	FLPKNPNKPQKERKISLSLHVLKTNDDRNQT	293	-5.1745	1.89173e-22	1.90232e-20	downregulation in tumor
Q9NPD5	Solute carrier organic anion transporter family member 1B3	SLCO1B3	S	PKNPNKPQKERKISLSLHVLKTNDDRNQTAN	295	-5.2751	1.25626e-23	1.58227e-21	downregulation in tumor
Q9NPL8	Complex I assembly factor TIMMDC1, mitochondrial	TIMMDC1	S	DAKKIEALLNLPRNPSVIDKQDKD_______	277	-1.97005	1.11546e-06	5.64193e-06	downregulation in tumor
Q9NQ89	Protein C12orf4	C12orf4	S	WVIKLHQDLKNPNNSSLSEEIKVQPSQFRES	241	-1.43906	0.000668018	0.00182973	downregulation in tumor
Q9NQC7	Ubiquitin carboxyl-terminal hydrolase CYLD	CYLD	S	VNSLTTENRFHSLPFSLTKMPNTNGSIGHSP	422	-1.00058	0.0199534	0.0372092	downregulation in tumor
Q9NQT8	Kinesin-like protein KIF13B	KIF13B	S	LIPSYSLGSNKGRWESQQDVSQTTVSRGIAP	1410	-1.87369	2.55326e-07	1.46942e-06	downregulation in tumor
Q9NQT8	Kinesin-like protein KIF13B	KIF13B	S	EGNAPAPGAGGQALASDSEEADEVPEWLREG	1689	-1.13502	0.0217468	0.0400961	downregulation in tumor
Q9NQT8	Kinesin-like protein KIF13B	KIF13B	S	KEQLTGKGKLSRRSISSPNVNRLSGSRQDLI	1381	-2.00886	5.40348e-06	2.39555e-05	downregulation in tumor
Q9NQX3	Gephyrin;Molybdopterin adenylyltransferase;Molybdopterin molybdenumtransferase	GPHN	S	QSRCSSKENILRASHSAVDITKVARRHRMSP	305	-3.11537	1.55348e-16	5.03604e-15	downregulation in tumor
Q9NQX3	Gephyrin;Molybdopterin adenylyltransferase;Molybdopterin molybdenumtransferase	GPHN	S	STASCPTPKVQSRCSSKENILRASHSAVDIT	295	-2.12717	9.15263e-05	0.000306939	downregulation in tumor
Q9NQX3	Gephyrin;Molybdopterin adenylyltransferase;Molybdopterin molybdenumtransferase	GPHN	S	IVKVKEVHDELEDLPSPPPPLSPPPTTSPHK	188	-2.89515	2.6046e-13	4.83361e-12	downregulation in tumor
Q9NQX3	Gephyrin;Molybdopterin adenylyltransferase;Molybdopterin molybdenumtransferase	GPHN	S	VHDELEDLPSPPPPLSPPPTTSPHKQTEDKG	194	-2.78065	6.23937e-12	8.71583e-11	downregulation in tumor
Q9NR19	Acetyl-coenzyme A synthetase, cytoplasmic	ACSS2	S	RGQEEAGAGGRARSWSPPPEVSRSAHVPSLQ	30	-1.01931	1.06569e-05	4.41863e-05	downregulation in tumor
Q9NR34	Mannosyl-oligosaccharide 1,2-alpha-mannosidase IC	MAN1C1	S	RSRLRHPVLGTRADESQEPQSQVRAQREKIK	164	-2.73366	3.98153e-10	3.94202e-09	downregulation in tumor
Q9NRM0	Solute carrier family 2, facilitated glucose transporter member 9	SLC2A9	S	_______MARKQNRNSKELGLVPLTDDTSHA	9	-2.41527	4.77258e-07	2.59136e-06	downregulation in tumor
Q9NRM0	Solute carrier family 2, facilitated glucose transporter member 9	SLC2A9	S	PETKNRTYAEISQAFSKRNKAYPPEEKIDSA	515	-3.85852	1.3717e-23	1.6998e-21	downregulation in tumor
Q9NRY4	Rho GTPase-activating protein 35	ARHGAP35	S	EEDIEPSYSLFREDTSLPSLSKDHSKLSMEL	1001	-1.844	6.31032e-05	0.000220273	downregulation in tumor
Q9NRY4	Rho GTPase-activating protein 35	ARHGAP35	S	ISSRFIRPSDRNQKNSLSDPNIDRINLVILG	589	-3.11599	2.12772e-11	2.6581e-10	downregulation in tumor
Q9NSU2	Three-prime repair exonuclease 1	TREX1	S	CVDSITALKALERASSPSEHGPRKSYSLGSI	222	-1.242	0.00909463	0.0186729	downregulation in tumor
Q9NSY0	Nuclear receptor-binding protein 2	NRBP2	S	APRRAREREREREDESEDESDILEESPCGRW	22	-1.11648	0.00348152	0.00800376	downregulation in tumor
Q9NV70	Exocyst complex component 1	EXOC1	S	TESLHGSSGKLTGSTSSLNKLSVQSSGNRRS	472	-2.18642	2.32338e-05	8.94316e-05	downregulation in tumor
Q9NVD7	Alpha-parvin	PARVA	S	________MATSPQKSPSVPKSPTPKSPPSR	8	-2.74728	3.30652e-08	2.28659e-07	downregulation in tumor
Q9NVD7	Alpha-parvin	PARVA	S	______MATSPQKSPSVPKSPTPKSPPSRKK	10	-1.16352	3.06843e-13	5.5997e-12	downregulation in tumor
Q9NVD7	Alpha-parvin	PARVA	S	__MATSPQKSPSVPKSPTPKSPPSRKKDDSF	14	-2.94436	2.76226e-20	1.71149e-18	downregulation in tumor
Q9NVD7	Alpha-parvin	PARVA	S	SPQKSPSVPKSPTPKSPPSRKKDDSFLGKLG	19	-2.08658	1.29627e-08	9.74488e-08	downregulation in tumor
Q9NVD7	Alpha-parvin	PARVA	S	KSPSVPKSPTPKSPPSRKKDDSFLGKLGGTL	22	-2.65359	1.27445e-07	7.81452e-07	downregulation in tumor
Q9NVS9	Pyridoxine-5'-phosphate oxidase	PNPO	S	LHDRIVFRRGLPTGDSPLGPMTHRGEEDWLY	241	-2.85483	2.28605e-10	2.4126e-09	downregulation in tumor
Q9NVS9	Pyridoxine-5'-phosphate oxidase	PNPO	S	LPEEEAECYFHSRPKSSQIGAVVSHQSSVIP	164	-1.76299	8.71158e-08	5.56368e-07	downregulation in tumor
Q9NVS9	Pyridoxine-5'-phosphate oxidase	PNPO	S	PEEEAECYFHSRPKSSQIGAVVSHQSSVIPD	165	-1.80937	7.25992e-08	4.68329e-07	downregulation in tumor
Q9NX40	OCIA domain-containing protein 1	OCIAD1	S	NSPLGEALRSGQARRSSPPGHYYQKSKYDSS	122	-3.09366	2.67173e-12	3.98581e-11	downregulation in tumor
Q9NX40	OCIA domain-containing protein 1	OCIAD1	S	SPLGEALRSGQARRSSPPGHYYQKSKYDSSV	123	-1.43239	5.01157e-15	1.27075e-13	downregulation in tumor
Q9NX63	MICOS complex subunit MIC19	CHCHD3	S	RMKESSPSGSKSQRYSGAYGASVSDEELKRR	50	-1.2003	0.00208706	0.00506631	downregulation in tumor
Q9NXD2	Myotubularin-related protein 10	MTMR10	S	SSSFPFSPVGNLCRRSILGTPLSKFLSGAKI	751	-1.83372	1.96602e-11	2.47622e-10	downregulation in tumor
Q9NXV6	CDKN2A-interacting protein	CDKN2AIP	S	TTRDELVAKVKKRGISSSNEGVEEPSKKRVI	131	-1.37571	0.0038135	0.00866838	downregulation in tumor
Q9NYI0	PH and SEC7 domain-containing protein 3	PSD3	S	LSNDESEAAGLKKSHSSPSLNPDTSPITAKV	1011	-1.61649	3.38739e-09	2.82883e-08	downregulation in tumor
Q9NYI0	PH and SEC7 domain-containing protein 3	PSD3	S	GLKKSHSSPSLNPDTSPITAKVKRNVSERKD	1020	-1.27078	0.00311123	0.00724789	downregulation in tumor
Q9NYL2	Mitogen-activated protein kinase kinase kinase MLT	ZAK	S	______________MSSLGASFVQIKFDDLQ	2	-1.09262	0.00205241	0.00499484	downregulation in tumor
Q9NZ01	Very-long-chain enoyl-CoA reductase	TECR	S	WYPARQSLRLDPKGKSLKDEDVLQKLPVGTT	58	-2.27271	1.16651e-07	7.25102e-07	downregulation in tumor
Q9NZJ7	Mitochondrial carrier homolog 1	MTCH1	S	QGQLFRGSSLLFRRVSSGSCFALE_______	381	-1.20476	0.00198651	0.00485135	downregulation in tumor
Q9NZN3	EH domain-containing protein 3	EHD3	S	GANAKKEMVRSKLPNSVLGKIWKLADIDKDG	479	-3.15077	1.17724e-24	2.05562e-22	downregulation in tumor
Q9NZN5	Rho guanine nucleotide exchange factor 12	ARHGEF12	S	LDDSGEHFFDAREAHSDENPSEGDGAVNKEE	1389	-1.88162	0.000117193	0.000382658	downregulation in tumor
Q9NZN5	Rho guanine nucleotide exchange factor 12	ARHGEF12	S	KSETIQDTDTQSLVGSPSTRIAPHIIGAEDD	341	-1.62771	0.000285406	0.00084794	downregulation in tumor
Q9NZN5	Rho guanine nucleotide exchange factor 12	ARHGEF12	S	SVQEDWQHFPRYRTASQGPQTDSVIQNSENI	1288	-2.0739	5.28668e-07	2.85436e-06	downregulation in tumor
Q9NZT2	Opioid growth factor receptor	OGFR	S	ELSRREQPPTEPGPQSASEVEKIALNLEGCA	403	-1.44171	0.000160396	0.000505878	downregulation in tumor
Q9P035	Very-long-chain (3R)-3-hydroxyacyl-CoA dehydratase 3	HACD3	S	LRAKEEERLNKLRLESEGSPETLTNLRKGYL	135	-1.47725	6.0344e-05	0.0002117	downregulation in tumor
Q9P0K7	Ankycorbin	RAI14	S	RSGTPKKRKAPPPPISPTQLSDVSSPRSITS	281	-1.75376	1.81564e-05	7.14263e-05	downregulation in tumor
Q9P0K7	Ankycorbin	RAI14	S	KKRKAPPPPISPTQLSDVSSPRSITSTPLSG	286	-2.37251	1.07586e-10	1.18762e-09	downregulation in tumor
Q9P0L0	Vesicle-associated membrane protein-associated protein A	VAPA	S	PLNASKQDGPMPKPHSVSLNDTETRKLMEEC	164	-1.31401	0.000683109	0.0018664	downregulation in tumor
Q9P0L0	Vesicle-associated membrane protein-associated protein A	VAPA	S	NASKQDGPMPKPHSVSLNDTETRKLMEECKR	166	-1.71186	2.80795e-05	0.00010596	downregulation in tumor
Q9P1Y5	Calmodulin-regulated spectrin-associated protein 3	CAMSAP3	S	PDFVQVKDLPDGHAASPRGTEASPPQNNSGS	334	-1.20558	0.00132824	0.00340161	downregulation in tumor
Q9P265	Disco-interacting protein 2 homolog B	DIP2B	S	ASSTLSHGEVKGTSGSLADVFANTRIENFSA	203	-1.4318	0.00156991	0.00392503	downregulation in tumor
Q9P2D3	HEAT repeat-containing protein 5B	HEATR5B	S	STEAAAISGLQKRSTSVNLNQASGAVGSAKS	1564	-1.48991	2.91366e-05	0.000109734	downregulation in tumor
Q9P2R3	Rabankyrin-5	ANKFY1	S	TFKNNKSAEAILKRESGAAEQVDNKGRNFLH	861	-2.03246	0.00112605	0.00292576	downregulation in tumor
Q9UBC2	Epidermal growth factor receptor substrate 15-like 1	EPS15L1	S	LDPFESSDPFSSSSVSSKGSDPFGTLDPFGS	717	-1.6035	4.88103e-05	0.000174099	downregulation in tumor
Q9UBG0	C-type mannose receptor 2	MRC2	S	IERGAFEGARYSRSSSSPTEATEKNILVSDM	1457	-1.19694	0.00212284	0.00514583	downregulation in tumor
Q9UBG0	C-type mannose receptor 2	MRC2	S	RRQSIERGAFEGARYSRSSSSPTEATEKNIL	1453	-1.0046	0.019218	0.0359775	downregulation in tumor
Q9UBI6	Guanine nucleotide-binding protein G(I)/G(S)/G(O) subunit gamma-12	GNG12	S	KASADLMSYCEEHARSDPLLIGIPTSENPFK	49	-1.74411	2.47175e-05	9.46211e-05	downregulation in tumor
Q9UBI6	Guanine nucleotide-binding protein G(I)/G(S)/G(O) subunit gamma-12	GNG12	S	_________MSSKTASTNNIAQARRTVQQLR	7	-1.23211	0.000149663	0.00047515	downregulation in tumor
Q9UBM7	7-dehydrocholesterol reductase	DHCR7	S	__MAAKSQPNIPKAKSLDGVTNDRTASQGQW	14	-1.53032	1.47987e-09	1.32981e-08	downregulation in tumor
Q9UBP0	Spastin	SPAST	S	LQLLEKMQPVLPFSKSQTDVYNDSTNLACRN	207	-1.38222	0.00109038	0.00284461	downregulation in tumor
Q9UBQ7	Glyoxylate reductase/hydroxypyruvate reductase	GRHPR	S	VALARAADCEVEQWDSDEPIPAKELERGVAG	36	-3.7684	1.54131e-19	8.58109e-18	downregulation in tumor
Q9UBQ7	Glyoxylate reductase/hydroxypyruvate reductase	GRHPR	S	RGDVVNQDDLYQALASGKIAAAGLDVTSPEP	260	-3.5121	2.72038e-22	2.61258e-20	downregulation in tumor
Q9UBQ7	Glyoxylate reductase/hydroxypyruvate reductase	GRHPR	S	ALASGKIAAAGLDVTSPEPLPTNHPLLTLKN	272	-1.20808	0.0158347	0.0304297	downregulation in tumor
Q9UBQ7	Glyoxylate reductase/hydroxypyruvate reductase	GRHPR	S	PLLTLKNCVILPHIGSATHRTRNTMSLLAAN	296	-3.0157	2.36553e-15	6.53755e-14	downregulation in tumor
Q9UBR1	Beta-ureidopropionase	UPB1	S	EMYARELAEAVKSNYSPTIVKE_________	378	-3.60722	1.00509e-12	1.61214e-11	downregulation in tumor
Q9UBW5	Bridging integrator 2	BIN2	S	SPRASLGTGTASPRTSLEVSPNPEPPEKPVR	462	-1.49477	0.000342168	0.000997297	downregulation in tumor
Q9UBW5	Bridging integrator 2	BIN2	S	SSGNIPSSPTASGGGSPTSPRASLGTGTASP	444	-1.11722	0.000782062	0.00211004	downregulation in tumor
Q9UBW5	Bridging integrator 2	BIN2	S	PSSSATEVVLRTRTASEGSEQPKKRASIQRT	395	-1.26447	0.000272107	0.000811884	downregulation in tumor
Q9UDY2	Tight junction protein ZO-2	TJP2	S	RKPSPEPRAQMRRAASSDQLRDNSPPPAFKP	978	-1.02024	8.55457e-06	3.61721e-05	downregulation in tumor
Q9UDY2	Tight junction protein ZO-2	TJP2	S	KPSPEPRAQMRRAASSDQLRDNSPPPAFKPE	979	-1.37271	4.85343e-06	2.16544e-05	downregulation in tumor
Q9UDY2	Tight junction protein ZO-2	TJP2	S	KAPSRPYQDTRGSYGSDAEEEEYRQQLSEHS	1159	-1.05644	0.0030315	0.00708579	downregulation in tumor
Q9UDY2	Tight junction protein ZO-2	TJP2	S	FGPSRDRDRDRSRGRSIDQDYERAYHRAYDP	244	-1.175	0.00232496	0.00557511	downregulation in tumor
Q9UDY2	Tight junction protein ZO-2	TJP2	S	PSTPIPPQEGEEVGESSEEQDNAPKSVLGKV	1067	-1.00008	9.43831e-10	8.82172e-09	downregulation in tumor
Q9UDY2	Tight junction protein ZO-2	TJP2	S	STPIPPQEGEEVGESSEEQDNAPKSVLGKVK	1068	-1.45501	3.45051e-06	1.5827e-05	downregulation in tumor
Q9UGH3	Solute carrier family 23 member 2	SLC23A2	S	ENGIAEKSSLAETLDSTGSLDPQRSDMIYTI	78	-1.43908	0.00209342	0.00508015	downregulation in tumor
Q9UGH3	Solute carrier family 23 member 2	SLC23A2	S	IAEKSSLAETLDSTGSLDPQRSDMIYTIEDV	81	-2.20402	2.86848e-07	1.63248e-06	downregulation in tumor
Q9UGJ0	5'-AMP-activated protein kinase subunit gamma-2	PRKAG2	S	RSSSKESSPNSNPATSPGGIRFFSRSRKTSG	143	-2.137	1.28202e-07	7.85464e-07	downregulation in tumor
Q9UGJ0	5'-AMP-activated protein kinase subunit gamma-2	PRKAG2	S	GKHSSRKVDSPFGPGSPSKGFFSRGPQPRPS	71	-2.77748	9.24101e-11	1.03046e-09	downregulation in tumor
Q9UGJ0	5'-AMP-activated protein kinase subunit gamma-2	PRKAG2	S	KHEPERLENRIYASSSPPDTGQRFCPSSFQS	196	-3.77138	1.18139e-17	4.67865e-16	downregulation in tumor
Q9UGJ0	5'-AMP-activated protein kinase subunit gamma-2	PRKAG2	S	TSPGGIRFFSRSRKTSGLSSSPSTPTQVTKQ	157	-1.0485	0.0069498	0.0147419	downregulation in tumor
Q9UGJ0	5'-AMP-activated protein kinase subunit gamma-2	PRKAG2	S	IRFFSRSRKTSGLSSSPSTPTQVTKQHTFPL	162	-1.66608	2.03951e-05	7.93395e-05	downregulation in tumor
Q9UGJ0	5'-AMP-activated protein kinase subunit gamma-2	PRKAG2	S	PSKGFFSRGPQPRPSSPMSAPVRPKTSPGSP	87	-2.01933	6.08901e-07	3.24649e-06	downregulation in tumor
Q9UGJ0	5'-AMP-activated protein kinase subunit gamma-2	PRKAG2	S	GFFSRGPQPRPSSPMSAPVRPKTSPGSPKTV	90	-1.13007	0.00745897	0.0156791	downregulation in tumor
Q9UHB6	LIM domain and actin-binding protein 1	LIMA1	S	QPVHPKPLSPDSRASSLSESSPPKAMKKFQA	369	-1.33132	7.041e-05	0.000242257	downregulation in tumor
Q9UHD8	Septin-9	2025-09-09	S	GGTRTSSGRLRRLGDSSGPALKRSFEVEEVE	22	-1.37606	0.00114797	0.00297767	downregulation in tumor
Q9UHQ9	NADH-cytochrome b5 reductase 1	CYB5R1	S	LDSLKVGDVVEFRGPSGLLTYTGKGHFNIQP	150	-1.40592	8.53315e-05	0.000288557	downregulation in tumor
Q9UI47	Catenin alpha-3	CTNNA3	S	CSVMMIRTPEELEDVSDLEEEHEVRSHTSIQ	637	-2.42219	2.72049e-08	1.91581e-07	downregulation in tumor
Q9UIJ7	GTP:AMP phosphotransferase AK3, mitochondrial	AK3	S	RAVIMGAPGSGKGTVSSRITTHFELKHLSSG	24	-1.70919	3.08943e-09	2.59979e-08	downregulation in tumor
Q9UJ14	Gamma-glutamyltransferase 7;Gamma-glutamyltransferase 7 heavy chain;Gamma-glutamyltransferase 7 light chain	GGT7	S	DPDSFLKSARLQRLPSSSSEMGSQDGSPLRE	72	-2.64595	1.02454e-07	6.46268e-07	downregulation in tumor
Q9UJ98	Cohesin subunit SA-3	STAG3	S	TRLELFTSRFKDRMVSMVMDREYDVAVEAVR	393	-3.84905	6.23462e-16	1.84944e-14	downregulation in tumor
Q9UJL9	Zinc finger protein ZFP69B	ZFP69B	S	LMERDISGVPSSDLKSKTKTKESALQNDISW	149	-1.09391	0.00848043	0.0175715	downregulation in tumor
Q9UJM3	ERBB receptor feedback inhibitor 1	ERRFI1	S	NKPAIRISNCCIHRASPNSDEDKPEVPPRVP	273	-3.54183	1.48464e-16	4.87458e-15	downregulation in tumor
Q9UJM3	ERBB receptor feedback inhibitor 1	ERRFI1	S	AIRISNCCIHRASPNSDEDKPEVPPRVPIPP	276	-3.45458	1.65538e-14	3.93755e-13	downregulation in tumor
Q9UJM3	ERBB receptor feedback inhibitor 1	ERRFI1	S	SDEDRPPKVPPREPLSPSNSRTPSPKSLPSY	326	-2.81957	7.72064e-14	1.59456e-12	downregulation in tumor
Q9UJM3	ERBB receptor feedback inhibitor 1	ERRFI1	S	NPPPPQTHRRLRRSHSGPAGSFNKPAIRISN	251	-2.10079	4.92422e-11	5.81149e-10	downregulation in tumor
Q9UJM3	ERBB receptor feedback inhibitor 1	ERRFI1	S	QTHRRLRRSHSGPAGSFNKPAIRISNCCIHR	256	-3.12827	3.41129e-14	7.50972e-13	downregulation in tumor
Q9UJM8	Hydroxyacid oxidase 1	HAO1	S	PSISWEDIKWLRRLTSLPIVAKGILRGDDAR	230	-1.19573	0.00261497	0.0062047	downregulation in tumor
Q9UJM8	Hydroxyacid oxidase 1	HAO1	S	YPRMLRNVAETDLSTSVLGQRVSMPICVGAT	65	-3.72462	3.25372e-12	4.77067e-11	downregulation in tumor
Q9UJU6	Drebrin-like protein	DBNL	S	AVHPREIFKQKERAMSTTSISSPQPGKLRSP	269	-1.34807	0.00220525	0.00532127	downregulation in tumor
Q9UJU6	Drebrin-like protein	DBNL	S	ECIMEKVAKASGANYSFHKESGRFQDVGPQA	141	-2.04255	9.8199e-08	6.21981e-07	downregulation in tumor
Q9UKE5	TRAF2 and NCK-interacting protein kinase	TNIK	S	GSALGPRLGSQPIRASNPDLRRTEPILESPL	707	-1.50956	0.000319086	0.000934989	downregulation in tumor
Q9UKE5	TRAF2 and NCK-interacting protein kinase	TNIK	S	ALNVTSHRVEMPRQNSDPTSENPPLPTRIEK	640	-1.95017	3.31812e-06	1.52745e-05	downregulation in tumor
Q9UKL6	Phosphatidylcholine transfer protein	PCTP	S	DMEGRKIHVILARSTSMPQLGERSGVIRVKQ	139	-1.33552	0.00359058	0.00821759	downregulation in tumor
Q9UKS6	Protein kinase C and casein kinase substrate in neurons protein 3	PACSIN3	S	PQSPGSPGTGQDEEWSDEESPRKAATGVRVR	354	-2.95849	5.10471e-11	6.00605e-10	downregulation in tumor
Q9UKS6	Protein kinase C and casein kinase substrate in neurons protein 3	PACSIN3	S	FHELHRDLHQGIEAASDEEDLRWWRSTHGPG	276	-3.38219	1.13656e-17	4.54999e-16	downregulation in tumor
Q9UKS6	Protein kinase C and casein kinase substrate in neurons protein 3	PACSIN3	S	LDTQRTISRKEKGGRSPDEVTLTSIVPTRDG	319	-1.47703	3.87805e-05	0.00014141	downregulation in tumor
Q9UKT9	Zinc finger protein Aiolos	IKZF3	S	SIHLPEKSVPSERGLSPNNSGHDSTDTDSNH	378	-1.36222	0.000399691	0.0011524	downregulation in tumor
Q9UKV5	E3 ubiquitin-protein ligase AMFR	AMFR	S	EGETSAQTERVPLDLSPRLEETLDFGEVEVE	542	-2.79937	5.08361e-15	1.28478e-13	downregulation in tumor
Q9UKX7	Nuclear pore complex protein Nup50	NUP50	S	RNSESESNKVAAETQSPSLFGSTKLQQESTF	221	-1.71976	4.5488e-06	2.039e-05	downregulation in tumor
Q9UKY7	Protein CDV3 homolog	CDV3	S	KEVDYSGLRVQAMQISSEKEEDDNEKRQDPG	106	-1.83666	4.97977e-05	0.000177046	downregulation in tumor
Q9ULD2	Microtubule-associated tumor suppressor 1	MTUS1	S	LKARMDKHMAISRQLSTEQAVLQESLEKESK	1203	-1.67848	3.69582e-05	0.000135537	downregulation in tumor
Q9ULD2	Microtubule-associated tumor suppressor 1	MTUS1	S	LLSEREEALKQHKTLSQELVNLRGELVTAST	958	-1.76509	4.04077e-07	2.23026e-06	downregulation in tumor
Q9ULP9	TBC1 domain family member 24	TBC1D24	S	DKMDAAIQDLGPKELSCTELQELKQLARQGY	28	-1.60833	0.00169356	0.00419055	downregulation in tumor
Q9ULP9	TBC1 domain family member 24	TBC1D24	S	APLSHSASSDPADRLSPFLAARHFNLPSKTE	480	-1.9677	0.000139779	0.000447094	downregulation in tumor
Q9ULX7	Carbonic anhydrase 14	CA14	S	FIARKIRKKRLENRKSVVFTSAQATTEA___	325	-4.91422	2.74661e-20	1.71149e-18	downregulation in tumor
Q9UMS6	Synaptopodin-2	SYNPO2	S	AKPFPGSVNQPATPFSPTRNMTSPIADFPAP	604	-1.57671	0.000231734	0.000703164	downregulation in tumor
Q9UMS6	Synaptopodin-2	SYNPO2	S	ASGPLVALPGAEKSKSPDPDPNLSHDRIVHI	226	-1.04162	0.00583046	0.0126358	downregulation in tumor
Q9UMX3	Bcl-2-related ovarian killer protein	BOK	S	_________MEVLRRSSVFAAEIMDAFDRSP	7	-1.16675	0.00430994	0.00969925	downregulation in tumor
Q9UMX3	Bcl-2-related ovarian killer protein	BOK	S	________MEVLRRSSVFAAEIMDAFDRSPT	8	-1.74872	1.07144e-08	8.19197e-08	downregulation in tumor
Q9UN36	Protein NDRG2	NDRG2	S	GMGYMASSCMTRLSRSRTASLTSAASVDGNR	328	-3.29726	1.55393e-21	1.28374e-19	downregulation in tumor
Q9UN36	Protein NDRG2	NDRG2	S	MASSCMTRLSRSRTASLTSAASVDGNRSRSR	332	-1.94892	1.18791e-26	2.94409e-24	downregulation in tumor
Q9UN36	Protein NDRG2	NDRG2	S	SCMTRLSRSRTASLTSAASVDGNRSRSRTLS	335	-3.71807	2.84232e-14	6.42281e-13	downregulation in tumor
Q9UN36	Protein NDRG2	NDRG2	S	TRLSRSRTASLTSAASVDGNRSRSRTLSQSS	338	-2.62377	3.32031e-23	3.80745e-21	downregulation in tumor
Q9UN36	Protein NDRG2	NDRG2	S	RTASLTSAASVDGNRSRSRTLSQSSESGTLS	344	-2.73514	5.39756e-13	9.1544e-12	downregulation in tumor
Q9UN36	Protein NDRG2	NDRG2	S	SAASVDGNRSRSRTLSQSSESGTLSSGPPGH	350	-3.04224	1.78303e-16	5.7318e-15	downregulation in tumor
Q9UN36	Protein NDRG2	NDRG2	S	ASVDGNRSRSRTLSQSSESGTLSSGPPGHTM	352	-3.9083	4.75503e-12	6.7779e-11	downregulation in tumor
Q9UN36	Protein NDRG2	NDRG2	S	SVDGNRSRSRTLSQSSESGTLSSGPPGHTME	353	-2.93699	1.18444e-09	1.07948e-08	downregulation in tumor
Q9UNU6	7-alpha-hydroxycholest-4-en-3-one 12-alpha-hydroxylase	CYP8B1	S	GYRSVQGDHEMIHSASTKHLRGDGLKDLNET	127	-3.561	6.32992e-12	8.82627e-11	downregulation in tumor
Q9UPN3	Microtubule-actin cross-linking factor 1, isoforms 1/2/3/5	MACF1	S	QAKNCPISAKLERLQSQLQENEEFQKSLNQH	4836	-2.077	2.70646e-06	1.27569e-05	downregulation in tumor
Q9UPN3	Microtubule-actin cross-linking factor 1, isoforms 1/2/3/5	MACF1	S	VESQQKSPGKRRRMLSSSDAITQEFMDLRTR	1376	-1.39309	0.000259205	0.000778223	downregulation in tumor
Q9UPN3	Microtubule-actin cross-linking factor 1, isoforms 1/2/3/5	MACF1	S	GSSPETLPSLLKRQGSFSEDVISHKGDLRFV	3927	-1.16246	0.00257402	0.0061132	downregulation in tumor
Q9UPQ0	LIM and calponin homology domains-containing protein 1	LIMCH1	S	GKVELVLSQKVVKPKSPEPEATLTFPFLDKM	718	-1.0822	0.00219526	0.00530051	downregulation in tumor
Q9UPR0	Inactive phospholipase C-like protein 2	PLCL2	S	NKPGTENADVQKPRRSLEVIPEKANDETGE_	1113	-1.05697	0.00383031	0.00870144	downregulation in tumor
Q9UPU9	Protein Smaug homolog 1	SAMD4A	S	QELHQMILTPIKAYSSPSTTPEARRREPQAP	420	-2.07492	8.41534e-07	4.34802e-06	downregulation in tumor
Q9UQB8	Brain-specific angiogenesis inhibitor 1-associated protein 2	BAIAP2	S	YSPWADRKAAQPKSLSPPQSQSKLSDSYSNT	325	-2.468	1.33604e-05	5.41676e-05	downregulation in tumor
Q9Y281	Cofilin-2	CFL2	S	_____________MASGVTVNDEVIKVFNDM	3	-1.49446	0.00108663	0.0028358	downregulation in tumor
Q9Y286	Sialic acid-binding Ig-like lectin 7	SIGLEC7	S	DVGDIGMKDANTIRGSASQGNLTESWADDNP	404	-2.12134	0.000117614	0.000383871	downregulation in tumor
Q9Y286	Sialic acid-binding Ig-like lectin 7	SIGLEC7	S	GDIGMKDANTIRGSASQGNLTESWADDNPRH	406	-3.79074	2.33664e-15	6.48102e-14	downregulation in tumor
Q9Y286	Sialic acid-binding Ig-like lectin 7	SIGLEC7	S	ANTIRGSASQGNLTESWADDNPRHHGLAAHS	413	-2.97782	3.91298e-16	1.20737e-14	downregulation in tumor
Q9Y2D5	A-kinase anchor protein 2	AKAP2	S	SQPRDALGDSLQVPVSPSSTTSSRCSSRDGE	152	-1.55985	6.67785e-10	6.39725e-09	downregulation in tumor
Q9Y2D5	A-kinase anchor protein 2	AKAP2	S	GPPEDSGASAAKGQKSPGALETPSAAGSQGN	393	-1.71644	1.15835e-08	8.77675e-08	downregulation in tumor
Q9Y2D5	A-kinase anchor protein 2	AKAP2	S	MVGPFKLRSRKQRTLSMIEEEIRAAQEREEE	720	-1.74552	3.11406e-12	4.60989e-11	downregulation in tumor
Q9Y2H6	Fibronectin type-III domain-containing protein 3A	FNDC3A	S	KKLKDRQGTQKDKMSSPPSSPQKCPSPINEH	203	-1.23345	1.03889e-05	4.31448e-05	downregulation in tumor
Q9Y2K2	Serine/threonine-protein kinase SIK3	SIK3	S	PALLTHQLQRLRIQPSSPPPNHPNNHLFRQP	672	-1.0617	0.0188647	0.0354196	downregulation in tumor
Q9Y2K2	Serine/threonine-protein kinase SIK3	SIK3	S	ALLTHQLQRLRIQPSSPPPNHPNNHLFRQPS	673	-1.11604	0.00532097	0.0116636	downregulation in tumor
Q9Y2P5	Bile acyl-CoA synthetase	SLC27A5	S	LDLGATCVLAPKFSTSCFWDDCRQHGVTVIL	365	-2.72631	4.98916e-10	4.88302e-09	downregulation in tumor
Q9Y2P5	Bile acyl-CoA synthetase	SLC27A5	S	PVGLGEPGLLLTKVVSQQPFVGYRGPRELSE	501	-3.47149	2.28148e-20	1.46072e-18	downregulation in tumor
Q9Y2R5	28S ribosomal protein S17, mitochondrial	MRPS17	S	ETTQLSKNLEELNISSAQ_____________	128	-1.6136	0.000104672	0.000345594	downregulation in tumor
Q9Y2U5	Mitogen-activated protein kinase kinase kinase 2	MAP3K2	S	DLDNTVFGAERKKRLSIIGPTSRDRSSPPPG	153	-1.60571	7.20339e-05	0.000247623	downregulation in tumor
Q9Y2V2	Calcium-regulated heat stable protein 1	CARHSP1	S	LAPGTKHETWSGHVISS______________	146	-1.29343	0.00204392	0.00497733	downregulation in tumor
Q9Y2V2	Calcium-regulated heat stable protein 1	CARHSP1	S	SSEPPPPPQPPTHQASVGLLDTPRSRERSPS	17	-3.39878	1.51872e-10	1.64343e-09	downregulation in tumor
Q9Y2V2	Calcium-regulated heat stable protein 1	CARHSP1	S	NVVPSPLPTRRTRTFSATVRASQGPVYKGVC	52	-1.11665	1.01222e-16	3.4109e-15	downregulation in tumor
Q9Y365	PCTP-like protein	STARD10	S	AESREERMGGAGGEGSDDDTSLT________	284	-1.84317	1.18206e-10	1.2974e-09	downregulation in tumor
Q9Y490	Talin-1	TLN1	S	ASVPTIQDQASAMQLSQCAKNLGTALAELRT	1021	-3.22532	3.37319e-11	4.08773e-10	downregulation in tumor
Q9Y490	Talin-1	TLN1	S	AQVAKAVTQALNRCVSCLPGQRDVDNALRAV	1201	-2.30567	8.12094e-12	1.12218e-10	downregulation in tumor
Q9Y490	Talin-1	TLN1	S	DNALRAVGDASKRLLSDSLPPSTGTFQEAQS	1225	-2.09806	4.98408e-07	2.69857e-06	downregulation in tumor
Q9Y490	Talin-1	TLN1	S	ALRAVGDASKRLLSDSLPPSTGTFQEAQSRL	1227	-1.13525	0.00620457	0.0133753	downregulation in tumor
Q9Y4D1	Disheveled-associated activator of morphogenesis 1	DAAM1	S	EQRERERKMRKAKENSEESGEFDDLVSALRS	1027	-1.21049	0.00223404	0.00538566	downregulation in tumor
Q9Y4E1	WASH complex subunit FAM21C;Putative WASH complex subunit FAM21	FAM21C;FAM21D	S	RRPQTRAARRLAAQESSEAEDMSVPRGPIAQ	1030	-3.02234	3.83648e-13	6.82307e-12	downregulation in tumor
Q9Y4E1	WASH complex subunit FAM21C;Putative WASH complex subunit FAM21	FAM21C;FAM21D	S	RPQTRAARRLAAQESSEAEDMSVPRGPIAQW	1031	-1.57342	9.51773e-05	0.000317382	downregulation in tumor
Q9Y4E8	Ubiquitin carboxyl-terminal hydrolase 15	USP15	S	KNEDGTWPRGPSTPKSPGASNFSTLPKISPS	229	-1.2034	2.1636e-09	1.8783e-08	downregulation in tumor
Q9Y4F1	FERM, RhoGEF and pleckstrin domain-containing protein 1	FARP1	S	AADQESEDDLSASRTSLERQAPHRGNTMVHV	899	-1.55269	0.00332889	0.00768737	downregulation in tumor
Q9Y4F1	FERM, RhoGEF and pleckstrin domain-containing protein 1	FARP1	S	DLAEKSSSPAPEFLASSPPDNKSPDEATAAD	871	-1.92222	0.000261263	0.000783484	downregulation in tumor
Q9Y4F1	FERM, RhoGEF and pleckstrin domain-containing protein 1	FARP1	S	LAEKSSSPAPEFLASSPPDNKSPDEATAADQ	872	-2.46678	2.79916e-09	2.38425e-08	downregulation in tumor
Q9Y4F5	Centrosomal protein of 170 kDa protein B	CEP170B	S	PVRRSAIRRGHRPRGSLDWPSEERGPVLAHL	1040	-1.3631	0.000146176	0.000465425	downregulation in tumor
Q9Y4F5	Centrosomal protein of 170 kDa protein B	CEP170B	S	IEFFDEDTPRKKRSQSFTHSPSGDPKADKRR	421	-1.28202	0.00177783	0.00438353	downregulation in tumor
Q9Y4F9	Protein FAM65B	FAM65B	S	GSQSFSPGGPNGIIRSQSFAGFSGLQERRSR	19	-1.25617	0.00462304	0.0103222	downregulation in tumor
Q9Y4F9	Protein FAM65B	FAM65B	S	QSFSPGGPNGIIRSQSFAGFSGLQERRSRCN	21	-1.52496	0.000608302	0.00168478	downregulation in tumor
Q9Y4H4	G-protein-signaling modulator 3	GPSM3	S	EEGWPPPNSTTRPWRSAPPSPPPPGTRHTAL	35	-1.4019	0.000622972	0.00171983	downregulation in tumor
Q9Y4H4	G-protein-signaling modulator 3	GPSM3	S	PPPNSTTRPWRSAPPSPPPPGTRHTALGPRS	39	-1.42056	0.00031557	0.000926805	downregulation in tumor
Q9Y4P8	WD repeat domain phosphoinositide-interacting protein 2	WIPI2	S	QTYGAAAGKGTYVPSSPTRLAYTDDLGAVGG	413	-1.69142	0.000286295	0.000849923	downregulation in tumor
Q9Y530	O-acetyl-ADP-ribose deacetylase 1	OARD1	S	_____________MASSLNEDPEGSRITYVK	3	-1.31164	0.00141091	0.00358586	downregulation in tumor
Q9Y530	O-acetyl-ADP-ribose deacetylase 1	OARD1	S	____________MASSLNEDPEGSRITYVKG	4	-1.52067	0.00136887	0.00349054	downregulation in tumor
Q9Y570	Protein phosphatase methylesterase 1	PPME1	S	RVSMVGQVKQCEGITSPEGSKSIVEGIIEEE	243	-1.61985	0.000179464	0.000559134	downregulation in tumor
Q9Y5K6	CD2-associated protein	CD2AP	S	PEKPLILQSLGPKTQSVEITKTDTEGKIKAK	256	-1.87388	4.33259e-05	0.000156132	downregulation in tumor
Q9Y5M8	Signal recognition particle receptor subunit beta	SRPRB	S	TDSCAVYRVNNNRGNSLTLIDLPGHESLRLQ	112	-1.19159	0.00311597	0.00725628	downregulation in tumor
Q9Y5S2	Serine/threonine-protein kinase MRCK beta	CDC42BPB	S	TPSNSSNPSGPPSPNSPHRSQLPLEGLEQPA	1693	-1.20276	0.00801854	0.0167454	downregulation in tumor
Q9Y617	Phosphoserine aminotransferase	PSAT1	S	LEKRFLDKALELNMLSLKGHRSVGGIRASLY	331	-2.56682	1.3579e-11	1.77428e-10	downregulation in tumor
Q9Y624	Junctional adhesion molecule A	F11R	S	TKKGTSSKKVIYSQPSARSEGEFKQTSSFLV	284	-1.62301	6.87462e-12	9.56842e-11	downregulation in tumor
Q9Y624	Junctional adhesion molecule A	F11R	S	GTSSKKVIYSQPSARSEGEFKQTSSFLV___	287	-2.01809	2.4583e-11	3.0414e-10	downregulation in tumor
Q9Y679	Ancient ubiquitous protein 1	AUP1	S	HPRLRPQSAQSSFPPSPGPSPDVQLATLAQR	354	-1.62187	3.23959e-05	0.00012059	downregulation in tumor
Q9Y694	Solute carrier family 22 member 7	SLC22A7	S	RQAQLPETIQDVERKSAPTSLQEEEMPMKQV	531	-1.34692	0.00537307	0.011761	downregulation in tumor
Q9Y6I3	Epsin-1	EPN1	S	SAGELELLAGEVPARSPGAFDMSGVRGSLAE	435	-2.35096	6.87154e-08	4.4665e-07	downregulation in tumor
Q9Y6I9	Testis-expressed sequence 264 protein	TEX264	S	TSSVSLEVSPGSRETSAATLSPGASSRGWDD	239	-1.35344	0.00549427	0.0119868	downregulation in tumor
Q9Y6L6	Solute carrier organic anion transporter family member 1B1	SLCO1B1	S	FLPQTPNKPQKERKASLSLHVLETNDEKDQT	293	-1.64517	2.64609e-10	2.74358e-09	downregulation in tumor
Q9Y6L6	Solute carrier organic anion transporter family member 1B1	SLCO1B1	S	PQTPNKPQKERKASLSLHVLETNDEKDQTAN	295	-1.6381	3.31565e-12	4.85222e-11	downregulation in tumor
Q9Y6L6	Solute carrier organic anion transporter family member 1B1	SLCO1B1	S	IYAMKKKYQEKDINASENGSVMDEANLESLN	659	-2.59582	3.3918e-09	2.82945e-08	downregulation in tumor
Q9Y6L6	Solute carrier organic anion transporter family member 1B1	SLCO1B1	S	KKKYQEKDINASENGSVMDEANLESLNKNKH	663	-2.55815	6.71634e-09	5.30335e-08	downregulation in tumor
Q9Y6L6	Solute carrier organic anion transporter family member 1B1	SLCO1B1	S	EANLESLNKNKHFVPSAGADSETHC______	682	-2.78411	7.81858e-11	8.83385e-10	downregulation in tumor
Q9Y6L6	Solute carrier organic anion transporter family member 1B1	SLCO1B1	S	SLNKNKHFVPSAGADSETHC___________	687	-4.09096	3.61247e-19	1.85704e-17	downregulation in tumor
Q9Y6R1	Electrogenic sodium bicarbonate cotransporter 1	SLC4A4	S	GHKEKKEKERISENYSDKSDIENADESSSSI	65	-2.06005	0.000990946	0.0026172	downregulation in tumor
Q9Y6R1	Electrogenic sodium bicarbonate cotransporter 1	SLC4A4	S	EKKEKERISENYSDKSDIENADESSSSILKP	68	-2.91972	4.75872e-07	2.58933e-06	downregulation in tumor
Q9Y6R1	Electrogenic sodium bicarbonate cotransporter 1	SLC4A4	S	NPDNGSPAMTHRNLTSSSLNDISDKPEKDQL	255	-2.45146	3.32949e-07	1.8754e-06	downregulation in tumor
Q9Y6R1	Electrogenic sodium bicarbonate cotransporter 1	SLC4A4	S	DNGSPAMTHRNLTSSSLNDISDKPEKDQLKN	257	-3.2352	8.78899e-12	1.20073e-10	downregulation in tumor
A1L4H1	Soluble scavenger receptor cysteine-rich domain-containing protein SSC5D	SSC5D	T	PKSTKKWVTKNAKRPTTQPPVMPTTKHSRAQ	640	-3.58055	4.25391e-11	5.07496e-10	downregulation in tumor
A1L4H1	Soluble scavenger receptor cysteine-rich domain-containing protein SSC5D	SSC5D	T	KSTKKWVTKNAKRPTTQPPVMPTTKHSRAQS	641	-3.58055	4.25391e-11	5.07496e-10	downregulation in tumor
A6NDB9	Paralemmin-3	PALM3	T	TDLNKRASLPAGLVGTPPESPSEPREDVLGF	151	-3.29633	1.79866e-20	1.16127e-18	downregulation in tumor
O00168	Phospholemman	FXYD1	T	FNQQQRTGEPDEEEGTFRSSIRRLSTRRR__	79	-2.80593	1.73065e-09	1.5301e-08	downregulation in tumor
O00192	Armadillo repeat protein deleted in velo-cardio-facial syndrome	ARVCF	T	FHQGKKDGEMDRNFDTLDLPKRTEAAKGFEL	642	-1.56692	7.03263e-05	0.000242078	downregulation in tumor
O00515	Ladinin-1	LAD1	T	SRKDWSALSSLARQRTLEDEEEQERERRRRH	19	-1.66628	0.000101275	0.000335531	downregulation in tumor
O00562	Membrane-associated phosphatidylinositol transfer protein 1	PITPNM1	T	AAPATTSSWEPRRASTAFCPPAASSEAPDGP	665	-1.50613	0.00218528	0.00527973	downregulation in tumor
O00763	Acetyl-CoA carboxylase 2;Biotin carboxylase	ACACB	T	TVPISITNPDLLRHSTELFMDSGFSPLCQRM	1351	-5.45768	1.08654e-27	3.33916e-25	downregulation in tumor
O00763	Acetyl-CoA carboxylase 2;Biotin carboxylase	ACACB	T	LPSSHPNRMTVPISITNPDLLRHSTELFMDS	1342	-3.61322	1.29769e-10	1.41622e-09	downregulation in tumor
O14874	[3-methyl-2-oxobutanoate dehydrogenase [lipoamide]] kinase, mitochondrial	BCKDK	T	LRPLLGPALALRARSTSATDTHHVEMARERS	32	-3.45237	3.64e-11	4.38341e-10	downregulation in tumor
O14975	Very long-chain acyl-CoA synthetase	SLC27A2	T	QDTIEITGTFKHRKMTLVEEGFNPAVIKDAL	577	-3.68536	4.55073e-19	2.25569e-17	downregulation in tumor
O15173	Membrane-associated progesterone receptor component 2	PGRMC2	T	YVGRLLKPGEEPSEYTDEEDTKDHNKQD___	211	-1.08881	1.6912e-05	6.70457e-05	downregulation in tumor
O15173	Membrane-associated progesterone receptor component 2	PGRMC2	T	LKPGEEPSEYTDEEDTKDHNKQD________	216	-1.90536	0.00133092	0.00340736	downregulation in tumor
O15488	Glycogenin-2	GYG2	T	ILQPANKVESVSSEETFEPSQELPAEALRDP	426	-3.30381	1.13141e-09	1.03607e-08	downregulation in tumor
O43175	D-3-phosphoglycerate dehydrogenase	PHGDH	T	VINAAEKLQVVGRAGTGVDNVDLEAATRKGI	78	-6.90833	1.48759e-46	3.80973e-43	downregulation in tumor
O60504	Vinexin	SORBS3	T	REPRLRLCDDGPQLPTSPRLTAAARSARHPS	529	-1.77524	0.00141541	0.0035949	downregulation in tumor
O60664	Perilipin-3	PLIN3	T	DNHLPLTDAELARIATSLDGFDVASVQQQRQ	216	-1.15815	0.00364647	0.00832813	downregulation in tumor
O75387	Large neutral amino acids transporter small subunit 3	SLC43A1	T	MDWRIKDCVDAPTQGTVLGDARDGVATKSIR	392	-2.34244	1.60232e-09	1.43147e-08	downregulation in tumor
O75439	Mitochondrial-processing peptidase subunit beta	PMPCB	T	AAGRSLYFGENRLRSTQAATQVVLNVPETRV	45	-1.91922	2.34948e-05	9.03244e-05	downregulation in tumor
O75791	GRB2-related adapter protein 2	GRAP2	T	GLGSEMNAALMHRRHTDPVQLQAAGRVRWAR	262	-1.68852	1.25604e-05	5.12487e-05	downregulation in tumor
O75874	Isocitrate dehydrogenase [NADP] cytoplasmic	IDH1	T	PDGKTVEAEAAHGTVTRHYRMYQKGQETSTN	313	-2.95325	4.56115e-14	9.87687e-13	downregulation in tumor
P00352	Retinal dehydrogenase 2;Retinal dehydrogenase 1;Aldehyde dehydrogenase, mitochondrial;Aldehyde dehydrogenase X, mitochondrial;Aldehyde dehydrogenase family 1 member A3	ALDH1A2;ALDH1A1;ALDH2;ALDH1B1;ALDH1A3	T	HLIQKAAGDSNLKRVTLELGGKSPSIVLADA;KLIKEAAGKSNLKRVTLELGGKSPCIVLADA;KLIQEAAGRSNLKRVTLELGGKSPNIIFADA;KLVKEAASRSNLKRVTLELGGKNPCIVCADA;RVIQVAAGSSNLKRVTLELGGKSPNIIMSDA	267	-1.71877	1.01001e-05	4.20362e-05	downregulation in tumor
O94804	Serine/threonine-protein kinase 10	STK10	T	__MAFANFRRILRLSTFEKRKSREYEHVRRD	14	-1.26616	0.000247048	0.000745511	downregulation in tumor
O94875	Sorbin and SH3 domain-containing protein 2	SORBS2	T	AVGPPRGLGDQSASRTSPGRVDLPGSSTTLT	277	-1.39513	8.31316e-05	0.000281987	downregulation in tumor
O94929	Actin-binding LIM protein 3	ABLIM3	T	AARAEKKLKHRRTSETSISPPGSSIGSPNRV	279	-2.83454	5.86762e-09	4.67644e-08	downregulation in tumor
O95248	Myotubularin-related protein 5	SBF1	T	VERACCRDYQRLGLGTLSSSLSRAKSEPFRI	1137	-1.41283	0.000117706	0.000384007	downregulation in tumor
O95671	N-acetylserotonin O-methyltransferase-like protein	ASMTL	T	DLRRSVKHDSIPAADTFEDLSDVEGGGSEPT	234	-3.67479	7.48523e-14	1.5543e-12	downregulation in tumor
O95810	Serum deprivation-response protein	SDPR	T	MRQEKPSSPSPMPSSTPSPSLNLGNTEEAIR	33	-1.22073	0.00912776	0.0187359	downregulation in tumor
P00338	L-lactate dehydrogenase A chain	LDHA	T	TLKDQLIYNLLKEEQTPQNKITVVGVGAVGM	18	-1.62252	6.06567e-06	2.65693e-05	downregulation in tumor
P00352	Retinal dehydrogenase 1	ALDH1A1	T	RSVERAKKYILGNPLTPGVTQGPQIDKEQYD	337	-4.10303	7.68858e-24	1.01847e-21	downregulation in tumor
P00367	Glutamate dehydrogenase 1, mitochondrial;Glutamate dehydrogenase 2, mitochondrial	GLUD1;GLUD2	T	PRVKAKIIAEGANGPTTPEADKIFLERNILV;PRVKAKIIAEGANGPTTPEADKIFLERNIMV	409	-1.3712	0.00508043	0.0112228	downregulation in tumor
P00367	Glutamate dehydrogenase 1, mitochondrial;Glutamate dehydrogenase 2, mitochondrial	GLUD1;GLUD2	T	RVKAKIIAEGANGPTTPEADKIFLERNILVI;RVKAKIIAEGANGPTTPEADKIFLERNIMVI	410	-2.73922	7.3887e-08	4.75837e-07	downregulation in tumor
P00390	Glutathione reductase, mitochondrial	GSR	T	LTKSHIEIIRGHAAFTSDPKPTIEVSGKKYT	177	-1.15085	0.0107059	0.0214874	downregulation in tumor
P00439	Phenylalanine-4-hydroxylase	PAH	T	_____________MSTAVLENPGLGRKLSDF	3	-5.1037	2.31332e-21	1.81359e-19	downregulation in tumor
P00533	Epidermal growth factor receptor	EGFR	T	TLRRLLQERELVEPLTPSGEAPNQALLRILK	693	-3.29348	2.51741e-16	7.89438e-15	downregulation in tumor
P00966	Argininosuccinate synthase	ASS1	T	PGLYTKTQDPAKAPNTPDILEIEFKKGVPVK	219	-4.24879	6.33475e-23	6.85491e-21	downregulation in tumor
P04406	Glyceraldehyde-3-phosphate dehydrogenase	GAPDH	T	WRDGRGALQNIIPASTGAAKAVGKVIPELNG	211	-1.87707	7.95473e-09	6.20469e-08	downregulation in tumor
P04406	Glyceraldehyde-3-phosphate dehydrogenase	GAPDH	T	EKYDNSLKIISNASCTTNCLAPLAKVIHDNF	153	-3.16308	1.93667e-06	9.37583e-06	downregulation in tumor
P04406	Glyceraldehyde-3-phosphate dehydrogenase	GAPDH	T	GIVEGLMTTVHAITATQKTVDGPSGKLWRDG	184	-1.45344	0.000254728	0.000765979	downregulation in tumor
P05062	Fructose-bisphosphate aldolase B	ALDOB	T	VANGKGILAADESVGTMGNRLQRIKVENTEE	39	-3.52065	3.01647e-18	1.30935e-16	downregulation in tumor
P06702	Protein S100-A9	S100A9	T	DEGPGHHHKPGLGEGTP______________	113	-1.73374	8.41991e-05	0.00028523	downregulation in tumor
P07738	Bisphosphoglycerate mutase	BPGM	T	HGEEQVRLWRRSYNVTPPPIEESHPYYQEIY	122	-1.43952	0.00295516	0.00692422	downregulation in tumor
P08138	Tumor necrosis factor receptor superfamily member 16	NGFR	T	CKQNKQGANSRPVNQTPPPEGEKLHSDSGIS	293	-2.24544	1.34081e-05	5.43325e-05	downregulation in tumor
P10644	cAMP-dependent protein kinase type I-alpha regulatory subunit;cAMP-dependent protein kinase type I-alpha regulatory subunit, N-terminally processed	PRKAR1A	T	EEAKQIQNLQKAGTRTDSREDEISPPPPNPV	75	-2.32391	7.28597e-07	3.81582e-06	downregulation in tumor
P11168	Solute carrier family 2, facilitated glucose transporter member 2	SLC2A2	T	RPKAAVEMKFLGATETV______________	523	-3.73051	2.71671e-14	6.15708e-13	downregulation in tumor
P11171	Protein 4.1	EPB41	T	SVPEPRPSEWDKRLSTHSPFRTLNINGQIPT	710	-2.0139	9.21805e-06	3.87431e-05	downregulation in tumor
P11509	Cytochrome P450 2A6;Cytochrome P450 2A13;Cytochrome P450 2A7	CYP2A6;CYP2A13;CYP2A7	T	VSPKHVGFATIPRNYTMSFLPR_________	488	-1.79033	1.46506e-05	5.89631e-05	downregulation in tumor
P12694	2-oxoisovalerate dehydrogenase subunit alpha, mitochondrial	BCKDHA	T	PFLIEAMTYRIGHHSTSDDSSAYRSVDEVNY	338	-2.12864	0.000124093	0.000401943	downregulation in tumor
P13498	Cytochrome b-245 light chain	CYBA	T	TPIEPKPRERPQIGGTIKQPPSNPPPRPPAE	147	-2.78718	1.05835e-14	2.59786e-13	downregulation in tumor
P15735	Phosphorylase b kinase gamma catalytic chain, liver/testis isoform	PHKG2	T	SCHLEPGEKLRELCGTPGYLAPEILKCSMDE	190	-4.54591	2.95244e-31	1.51525e-28	downregulation in tumor
P16930	Fumarylacetoacetase	FAH	T	NLSVNLKGEGMSQAATICKSNFKYMYWTMLQ	313	-4.16627	5.5823e-21	4.12393e-19	downregulation in tumor
P27361	Mitogen-activated protein kinase 3	MAPK3	T	LARIADPEHDHTGFLTEYVATRWYRAPEIML	202	-1.02374	0.0129819	0.0255154	downregulation in tumor
P28290	Sperm-specific antigen 2	SSFA2	T	VALTPTAPSRTGSVQTPPDLESSEEVDAAEG	1168	-3.51037	4.50665e-12	6.44778e-11	downregulation in tumor
P28482	Mitogen-activated protein kinase 1	MAPK1	T	LARVADPDHDHTGFLTEYVATRWYRAPEIML	185	-1.97436	3.20788e-06	1.48471e-05	downregulation in tumor
P29474	Nitric oxide synthase, endothelial	NOS3	T	FGLTLRTQEVTSRIRTQSFSLQERQLRGAVP	1175	-1.19458	0.00176421	0.00435135	downregulation in tumor
P30086	Phosphatidylethanolamine-binding protein 1;Hippocampal cholinergic neurostimulating peptide	PEBP1	T	ELGKVLTPTQVKNRPTSISWDGLDSGKLYTL	51	-1.58481	0.00228392	0.0054887	downregulation in tumor
P30281	G1/S-specific cyclin-D3	CCND3	T	_______MELLCCEGTRHAPRAGPDPRLLGD	9	-4.18011	4.45637e-09	3.61545e-08	downregulation in tumor
P30533	Alpha-2-macroglobulin receptor-associated protein	LRPAP1	T	QGLDRLRRVSHQGYSTEAEFEEPRVIDLWDL	248	-1.63816	0.000504301	0.00142133	downregulation in tumor
P35222	Catenin beta-1	CTNNB1	T	LVQLLVRAHQDTQRRTSMGGTQQQFVEGVRM	551	-3.15877	6.36395e-09	5.04064e-08	downregulation in tumor
P36871	Phosphoglucomutase-1	PGM1	T	DRVASATKIALYETPTGWKFFGNLMDASKLS	357	-4.68017	2.41023e-26	5.4464e-24	downregulation in tumor
P36871	Phosphoglucomutase-1	PGM1	T	IVTVKTQAYQDQKPGTSGLRKRVKVFQSSAN	19	-4.38363	6.30426e-22	5.56731e-20	downregulation in tumor
P40926	Malate dehydrogenase, mitochondrial	MDH2	T	QDQLTALTGRIQEAGTEVVKAKAGAGSATLS	235	-2.37768	7.17817e-10	6.82548e-09	downregulation in tumor
P42685	Tyrosine-protein kinase FRK	FRK	T	KHYRIKRLDEGGFFLTRRRIFSTLNEFVSHY	178	-2.78929	1.06438e-17	4.30403e-16	downregulation in tumor
P45974	Ubiquitin carboxyl-terminal hydrolase 5	USP5	T	QPGEEELPDIAPPLVTPDEPKGSLGFYGNED	623	-1.2246	0.00359499	0.00822278	downregulation in tumor
P46019	Phosphorylase b kinase regulatory subunit alpha, liver isoform	PHKA2	T	VERSVRPIHSSTSSPTISIHEVGHTGVTKTE	981	-3.32432	9.53809e-17	3.25694e-15	downregulation in tumor
P49326	Dimethylaniline monooxygenase [N-oxide-forming] 5	FMO5	T	MFGLKPKHRALSQHPTLNDDLPNRIISGLVK	284	-4.10877	3.32707e-24	5.21672e-22	downregulation in tumor
P49327	Fatty acid synthase;[Acyl-carrier-protein] S-acetyltransferase;[Acyl-carrier-protein] S-malonyltransferase;3-oxoacyl-[acyl-carrier-protein] synthase;3-oxoacyl-[acyl-carrier-protein] reductase;3-hydroxyacyl-[acyl-carrier-protein] dehydratase;Enoyl-[acyl-carrier-protein] reductase;Oleoyl-[acyl-carrier-protein] hydrolase	FASN	T	ELSSKADEASELACPTPKEDGLAQQQTQLNL	2204	-2.19017	3.13251e-10	3.18769e-09	downregulation in tumor
P50440	Glycine amidinotransferase, mitochondrial	GATM	T	GGGFHCWTCDVRRRGTLQSYLD_________	417	-2.21812	7.48778e-10	7.09355e-09	downregulation in tumor
P50616	Protein Tob1	TOB1	T	STKMKNSGRSNKVARTSPINLGLNVNDLLKQ	204	-1.56143	0.00120777	0.00311804	downregulation in tumor
P51580	Thiopurine S-methyltransferase	TPMT	T	__________MDGTRTSLDIEEYSDTEVQKN	6	-2.70555	2.50012e-12	3.75164e-11	downregulation in tumor
P51580	Thiopurine S-methyltransferase	TPMT	T	MDGTRTSLDIEEYSDTEVQKNQVLTLEEWQD	16	-2.33315	1.52752e-08	1.12629e-07	downregulation in tumor
Q13131	5'-AMP-activated protein kinase catalytic subunit alpha-2;5'-AMP-activated protein kinase catalytic subunit alpha-1	PRKAA2;PRKAA1	T	DFGLSNMMSDGEFLRTSCGSPNYAAPEVISG	183	-1.87674	1.18567e-05	4.86101e-05	downregulation in tumor
P54727	UV excision repair protein RAD23 homolog B	RAD23B	T	ASAAKQEKPAEKPAETPVATSPTATDSTSGD	155	-1.54252	0.00179437	0.00441723	downregulation in tumor
P55265	Double-stranded RNA-specific adenosine deaminase	ADAR	T	HYSTEKESEKTAESQTPTPSATSFFSGKSPV	601	-1.71138	3.41487e-05	0.000126319	downregulation in tumor
P63261	Actin, cytoplasmic 1;Actin, cytoplasmic 1, N-terminally processed;Actin, cytoplasmic 2;Actin, cytoplasmic 2, N-terminally processed	ACTB;ACTG1	T	YLMKILTERGYSFTTTAEREIVRDIKEKLCY	203	-2.23941	4.1684e-08	2.83164e-07	downregulation in tumor
P80723	Brain acid soluble protein 1	BASP1	T	DEKAKEKDKKAEGAATEEEGTPKESEPQAAA	31	-1.84384	1.72511e-05	6.8179e-05	downregulation in tumor
Q00796	Sorbitol dehydrogenase	SORD	T	KAMGAAQVVVTDLSATRLSKAKEIGADLVLQ	208	-2.44533	3.17915e-12	4.68643e-11	downregulation in tumor
Q01433	AMP deaminase 2	AMPD2	T	LEPDILLRAKQDFLKTDSDSDLQLYKEQGEG	188	-1.4446	0.0126027	0.02484	downregulation in tumor
Q02818	Nucleobindin-1	NUCB1	T	NLLKQFEHLDPQNQHTFEARDLELLIQTATR	148	-1.77886	6.33884e-05	0.000221169	downregulation in tumor
Q02880	DNA topoisomerase 2-beta	TOP2B	T	PGRKTSKTTSKKPKKTSFDQDSDVDIFPSDF	1575	-1.41515	0.0121288	0.0239736	downregulation in tumor
Q02952	A-kinase anchor protein 12	AKAP12	T	EEKQEKEPSKSAESPTSPVTSETGSTFKKFF	285	-4.26298	1.24956e-14	3.03809e-13	downregulation in tumor
Q08426	Peroxisomal bifunctional enzyme;Enoyl-CoA hydratase/3,2-trans-enoyl-CoA isomerase;3-hydroxyacyl-CoA dehydrogenase	EHHADH	T	ASARPVSSVGVVGLGTMGRGIVISFARARIP	307	-1.24709	0.00664456	0.0141767	downregulation in tumor
Q13557	Calcium/calmodulin-dependent protein kinase type II subunit delta	CAMK2D	T	AAKSLLKKPDGVKESTESSNTTIEDEDVKAR	331	-3.31392	5.65201e-14	1.20289e-12	downregulation in tumor
Q13557	Calcium/calmodulin-dependent protein kinase type II subunit delta	CAMK2D	T	LKKPDGVKESTESSNTTIEDEDVKARKQEII	336	-1.77831	0.000203599	0.000627205	downregulation in tumor
Q13557	Calcium/calmodulin-dependent protein kinase type II subunit delta	CAMK2D	T	KKPDGVKESTESSNTTIEDEDVKARKQEIIK	337	-1.46009	1.28012e-05	5.21281e-05	downregulation in tumor
Q15124	Phosphoglucomutase-like protein 5	PGM5	T	SCIIRKIKAAGGIILTASHCPGGPGGEFGVK	120	-2.5045	7.15773e-08	4.62903e-07	downregulation in tumor
Q15276	Rab GTPase-binding effector protein 1	RABEP1	T	SDNDMFKDGLRRAQSTDSLGTSGSLQSKALG	408	-1.81442	7.81451e-06	3.33549e-05	downregulation in tumor
Q15418	Ribosomal protein S6 kinase alpha-1	RPS6KA1	T	QPDDTFYFDTEFTSRTPKDSPGIPPSAGAHQ	359	-2.60648	4.49061e-09	3.63555e-08	downregulation in tumor
Q15746	Myosin light chain kinase, smooth muscle;Myosin light chain kinase, smooth muscle, deglutamylated form	MYLK	T	MISGLSGRKSSTGSPTSPLNAEKLESEEDVS	1778	-2.72178	5.50826e-07	2.96566e-06	downregulation in tumor
Q53SF7	Cordon-bleu protein-like 1	COBLL1	T	KENNSAHNEQNSQIPTPTDGPSFTVMRQSSL	1132	-2.30492	2.13825e-07	1.25269e-06	downregulation in tumor
Q53SF7	Cordon-bleu protein-like 1	COBLL1	T	TFTRSNTISKPYISNTLPSDAPKKRRAPLPP	322	-1.51558	0.000607722	0.00168378	downregulation in tumor
Q5VUB5	Protein FAM171A1	FAM171A1	T	LQLPAGLESSKRDQSTSMSHINLLFSRRASE	357	-1.51052	0.00170994	0.00422698	downregulation in tumor
Q6Q788	Apolipoprotein A-V	APOA5	T	RVEQIHQQKMAREPATLKDSLEQDLNNMNKF	55	-3.44965	8.79881e-12	1.20073e-10	downregulation in tumor
Q86SQ0	Pleckstrin homology-like domain family B member 2	PHLDB2	T	PKASSESSYLSILPKTPEGISEEQRSQELAA	574	-2.10097	1.98436e-07	1.17276e-06	downregulation in tumor
Q86YB7	Enoyl-CoA hydratase domain-containing protein 2, mitochondrial	ECHDC2	T	ALAKELIFTGRRLSGTEAHVLGLVNHAVAQN	199	-4.05494	4.3512e-15	1.1294e-13	downregulation in tumor
Q8N139	ATP-binding cassette sub-family A member 6	ABCA6	T	NKEKLVYTLPLERTNTFPDLFSDLDKCSDQG	755	-1.64885	4.70764e-05	0.000168227	downregulation in tumor
Q8N2U9	PQ-loop repeat-containing protein 1	PQLC1	T	EVRVANELNARRRSFTAADSKDEEVKVAPRR	112	-1.89702	0.000181795	0.000565479	downregulation in tumor
Q8N573	Oxidation resistance protein 1	OXR1	T	SSTFTGIRPARVVSSTSEEEEAFTEKFLKIN	203	-1.67455	0.00094431	0.00250523	downregulation in tumor
Q8TDN4	CDK5 and ABL1 enzyme substrate 1	CABLES1	T	TQFLLPTNAFGARRNTIDSTSSFSQFRNLSH	415	-1.38108	0.00046439	0.00131754	downregulation in tumor
Q92667	A-kinase anchor protein 1, mitochondrial	AKAP1	T	RNSMDSVDSCCSLKKTESFQNAQAGSNPKKV	590	-1.22957	0.0217631	0.0401165	downregulation in tumor
Q93100	Phosphorylase b kinase regulatory subunit beta	PHKB	T	ELEPPKHSKVKRQSSTPSAPELGQQPDVNIS	702	-2.20263	2.68973e-14	6.11396e-13	downregulation in tumor
Q96AG3	Solute carrier family 25 member 46	SLC25A46	T	ARSFSTGSDLGHWVTTPPDIPGSRNLHWGEK	45	-1.33859	0.00225456	0.00542663	downregulation in tumor
Q96B36	Proline-rich AKT1 substrate 1	AKT1S1	T	EDTQVFGDLPRPRLNTSDFQKLKRKY_____	246	-1.20277	0.00310752	0.00724146	downregulation in tumor
Q96G03	Phosphoglucomutase-2	PGM2	T	KEELRKCFGARMEFGTAGLRAAMGPGISRMN	59	-1.54926	8.92474e-05	0.000300345	downregulation in tumor
Q96I24	Far upstream element-binding protein 3	FUBP3	T	DDGVGNQLGALVHQRTVITEEFKVPDKMVGF	76	-2.59475	2.06568e-09	1.79532e-08	downregulation in tumor
Q96JY6	PDZ and LIM domain protein 2	PDLIM2	T	SLSPQSSLPASRALATPPKLHTCEKCSTSIA	279	-2.41574	3.14868e-10	3.19568e-09	downregulation in tumor
Q96MH2	Protein HEXIM2	HEXIM2	T	ALEEAKTSGAPGSPQTPPERHDSGGSLPLTP	32	-1.24702	0.00349763	0.00803356	downregulation in tumor
Q96NA2	Rab-interacting lysosomal protein	RILP	T	AVRKQRKKIKAKMLGTPEEAESSEDEAGPWI	308	-2.24031	0.000144365	0.000460231	downregulation in tumor
Q99447	Ethanolamine-phosphate cytidylyltransferase	PCYT2	T	KRRGIFRQIDSGSNLTTDLIVQRIITNRLEY	341	-2.06853	0.000456179	0.00129712	downregulation in tumor
Q99447	Ethanolamine-phosphate cytidylyltransferase	PCYT2	T	RRGIFRQIDSGSNLTTDLIVQRIITNRLEYE	342	-2.17531	3.32477e-13	5.99629e-12	downregulation in tumor
Q99788	Chemokine-like receptor 1	CMKLR1	T	KVALFSRLVNALSEDTGHSSYPSHRSFTKMS	342	-2.30236	1.17999e-07	7.32891e-07	downregulation in tumor
Q9H2B4	Sulfate anion transporter 1	SLC26A1	T	DAGCMAARRKEGGSETGVGEGGPAQGEDLGP	580	-1.68557	0.000138316	0.000442786	downregulation in tumor
Q9HBL0	Tensin-1	TNS1	T	QPLLSPKEATSDPSRTPEEEPLNLEGLVAHR	860	-1.25166	0.000424405	0.00121441	downregulation in tumor
Q9HBL0	Tensin-1	TNS1	T	VGSFPSGESSDQGPRTPTQPLLESGFRSGSL	1105	-1.30815	0.00229355	0.00550667	downregulation in tumor
Q9NVM1	Protein eva-1 homolog B	EVA1B	T	TLEPEDDDEDEEDTVTRLGPDDTLPGPELSA	87	-1.72189	0.000203417	0.000626897	downregulation in tumor
Q9NVS9	Pyridoxine-5'-phosphate oxidase	PNPO	T	TNRLHDRIVFRRGLPTGDSPLGPMTHRGEED	238	-1.75662	0.000205444	0.000632383	downregulation in tumor
Q9NYQ3	Hydroxyacid oxidase 2	HAO2	T	GNRRHDIRNQLRRNLTLTDLQSPKKGNAIPY	178	-3.79445	1.20871e-18	5.76801e-17	downregulation in tumor
Q9UBQ7	Glyoxylate reductase/hydroxypyruvate reductase	GRHPR	T	LTLKNCVILPHIGSATHRTRNTMSLLAANNL	298	-2.84746	1.26717e-13	2.51568e-12	downregulation in tumor
Q9UBW5	Bridging integrator 2	BIN2	T	TSPRASLGTGTASPRTSLEVSPNPEPPEKPV	461	-1.26543	0.0011536	0.00299127	downregulation in tumor
Q9UBW5	Bridging integrator 2	BIN2	T	GNIPSSPTASGGGSPTSPRASLGTGTASPRT	446	-1.8138	0.00171433	0.00423648	downregulation in tumor
Q9UGH3	Solute carrier family 23 member 2	SLC23A2	T	NGIAEKSSLAETLDSTGSLDPQRSDMIYTIE	79	-2.65869	7.00476e-09	5.5141e-08	downregulation in tumor
Q9UHB6	LIM domain and actin-binding protein 1	LIMA1	T	QKAAEETNMEKKRSNTENLSQHFRKGTLTVL	57	-1.9812	2.29618e-06	1.09711e-05	downregulation in tumor
Q9UJU6	Drebrin-like protein	DBNL	T	PQPGKLRSPFLQKQLTQPETHFGREPAAAIS	291	-1.22752	0.00718826	0.0151724	downregulation in tumor
Q9ULD2	Microtubule-associated tumor suppressor 1	MTUS1	T	KARMDKHMAISRQLSTEQAVLQESLEKESKV	1204	-1.51689	0.000251357	0.000757325	downregulation in tumor
Q9UN36	Protein NDRG2	NDRG2	T	QEVQITEEKPLLPGQTPEAAKEAELAARILL	20	-2.42636	1.09277e-06	5.53446e-06	downregulation in tumor
Q9UN36	Protein NDRG2	NDRG2	T	GYMASSCMTRLSRSRTASLTSAASVDGNRSR	330	-2.62006	2.94745e-20	1.77836e-18	downregulation in tumor
Q9UN36	Protein NDRG2	NDRG2	T	SSCMTRLSRSRTASLTSAASVDGNRSRSRTL	334	-3.36453	2.40896e-15	6.6337e-14	downregulation in tumor
Q9UN36	Protein NDRG2	NDRG2	T	LTSAASVDGNRSRSRTLSQSSESGTLSSGPP	348	-4.08671	3.31999e-15	8.79567e-14	downregulation in tumor
Q9UNZ2	NSFL1 cofactor p47	NSFL1C	T	PSSVSRGTAPSDNRVTSFRDLIHDQDEDEEE	73	-1.66607	0.0010005	0.002637	downregulation in tumor
Q9Y2D5	A-kinase anchor protein 2	AKAP2	T	EREEELKRQRQVLQSTQSPRTKNAPSLPSRT	746	-1.93958	0.000707461	0.00193019	downregulation in tumor
Q9Y2P5	Bile acyl-CoA synthetase	SLC27A5	T	CLDLGATCVLAPKFSTSCFWDDCRQHGVTVI	364	-2.82946	1.20116e-11	1.58838e-10	downregulation in tumor
Q9Y2V2	Calcium-regulated heat stable protein 1	CARHSP1	T	___MSSEPPPPPQPPTHQASVGLLDTPRSRE	13	-3.16362	4.25597e-13	7.42685e-12	downregulation in tumor
Q9Y6G9	Cytoplasmic dynein 1 light intermediate chain 1	DYNC1LI1	T	ELDRITRKPVTVSPTTPTSPTEGEAS_____	513	-1.12498	0.0117672	0.0233732	downregulation in tumor
Q9Y6R1	Electrogenic sodium bicarbonate cotransporter 1	SLC4A4	T	TNPDNGSPAMTHRNLTSSSLNDISDKPEKDQ	254	-2.2387	2.94041e-05	0.000110524	downregulation in tumor
O00757	Fructose-1,6-bisphosphatase isozyme 2	FBP2	Y	VKIKKKGKIYSLNEGYAKYFDAATTEYVQKK	216	-2.94245	9.66921e-10	9.00467e-09	downregulation in tumor
O43236	Septin-4	2025-09-04	Y	SPSARPRSPWGKLDPYDSSEDDKEYVGFATL	115	-2.39658	2.94812e-05	0.00011076	downregulation in tumor
O75521	Enoyl-CoA delta isomerase 2, mitochondrial	ECI2	Y	TPFSHLGQSPEGCSSYTFPKIMSPAKATEML	285	-2.58798	6.66991e-07	3.52684e-06	downregulation in tumor
P00505	Aspartate aminotransferase, mitochondrial	GOT2	Y	RKAEAQIAAKNLDKEYLPIGGLAEFCKASAE	96	-3.10532	8.20823e-13	1.33046e-11	downregulation in tumor
P05089	Arginase-1	ARG1	Y	GLLEKLKEQECDVKDYGDLPFADIPNDSPFQ	50	-5.61763	1.59595e-20	1.03912e-18	downregulation in tumor
P16333	Cytoplasmic protein NCK1	NCK1	Y	ASPADDSFVDPGERLYDLNMPAYVKFNYMAE	105	-2.08603	1.7807e-07	1.0622e-06	downregulation in tumor
P18669	Phosphoglycerate mutase 1;Probable phosphoglycerate mutase 4;Phosphoglycerate mutase 2	PGAM1;PGAM4;PGAM2	Y	MWLPVVRTWRLNERHYGGLTGLNKAETAAKH	92	-3.16429	3.20865e-13	5.81416e-12	downregulation in tumor
P28482	Mitogen-activated protein kinase 1	MAPK1	Y	RVADPDHDHTGFLTEYVATRWYRAPEIMLNS	187	-1.53554	1.62748e-05	6.47202e-05	downregulation in tumor
P31939	Bifunctional purine biosynthesis protein PURH;Phosphoribosylaminoimidazolecarboxamide formyltransferase;IMP cyclohydrolase	ATIC	Y	FRKQYSKGVSQMPLRYGMNPHQTPAQLYTLQ	208	-1.09966	0.0074647	0.0156869	downregulation in tumor
P40763	Signal transducer and activator of transcription 3	STAT3	Y	ESQEHPEADPGSAAPYLKTKFICVTPTTCSN	705	-1.89103	2.93748e-06	1.37614e-05	downregulation in tumor
P42229	Signal transducer and activator of transcription 5A;Signal transducer and activator of transcription 5B	STAT5A;STAT5B	Y	FSKYYTPVLAKAVDGYVKPQIKQVVPEFVNA;TPVPCESATAKAVDGYVKPQIKQVVPEFVNA	694	-1.14662	0.00650266	0.0139087	downregulation in tumor
P68104	Elongation factor 1-alpha 1;Putative elongation factor 1-alpha-like 3;Elongation factor 1-alpha 2	EEF1A1;EEF1A1P5;EEF1A2	Y	GISKNGQTREHALLAYTLGVKQLIVGVNKMD	141	-2.03867	1.31619e-05	5.34967e-05	downregulation in tumor
Q63HR2	Tensin-2	TNS2	Y	DGSLTHTRGPLDGSPYAQVQRPPRQTPPAPS	483	-1.82507	7.61517e-06	3.25583e-05	downregulation in tumor
Q7Z4W1	L-xylulose reductase	DCXR	Y	VSSQCSQRAVTNHSVYCSTKGALDMLTKVMA	149	-3.50799	9.16143e-18	3.80472e-16	downregulation in tumor
Q8IW45	ATP-dependent (S)-NAD(P)H-hydrate dehydratase	CARKD	Y	KGQDGRIGVVGGCQEYTGAPYFAAISALKVG	85	-2.58472	3.90982e-08	2.67252e-07	downregulation in tumor
Q9BY49	Peroxisomal trans-2-enoyl-CoA reductase	PECR	Y	GFPLAVHSGAARAGVYNLTKSLALEWACSGI	179	-2.51234	3.21107e-14	7.13382e-13	downregulation in tumor

### Sheet: Table3
Supplementary Table 3. Enrichment analysis of biological processes of Gene Ontology for the proteins with differential expressed phosphorylation sites (DES) in early-stage HCC
Group	GO terms	Description	GeneRatio	BgRatio	P-value	BH adjusted P-value	qvalue	geneID	Count
Decreased in tumor	GO:0044282	small molecule catabolic process	63/796	388/18614	3.59e-20	1.81e-16	1.47e-16	ACACB/BCKDK/SLC27A2/ALDH1L1/ABCB11/FTCD/GLUD1/PAH/GOT2/ALDOB/ARG1/ALDH2/PCCA/ENO1/FABP1/ADH4/CYP3A4/ACAA1/DBT/BCKDHA/ETFA/GOT1/PFKL/AGXT/SCP2/NOS3/ALDH4A1/HPD/CBS/PCK1/IRS1/HAL/MTHFS/SULT1A1/AKR1D1/PGD/SESN2/TPI1/PTEN/SORD/PLIN5/ALDH6A1/SULT2A1/EHHADH/SCARF1/SNX17/ETFDH/TST/PCK2/DCXR/ECHDC2/GLYCTK/LPIN2/MCCC1/ACOX2/PARK7/AGXT2/MCCC2/UPB1/HAO1/FAH/HAO2/ECI2	63
	GO:0016054	organic acid catabolic process	49/796	250/18614	1.98e-19	3.32e-16	2.7e-16	ACACB/BCKDK/SLC27A2/ALDH1L1/ABCB11/FTCD/GLUD1/PAH/GOT2/ARG1/PCCA/FABP1/ACAA1/DBT/BCKDHA/ETFA/GOT1/AGXT/SCP2/NOS3/ALDH4A1/HPD/CBS/PCK1/IRS1/HAL/MTHFS/AKR1D1/PGD/SESN2/SORD/PLIN5/ALDH6A1/SULT2A1/EHHADH/ETFDH/TST/PCK2/DCXR/ECHDC2/LPIN2/MCCC1/ACOX2/AGXT2/MCCC2/HAO1/FAH/HAO2/ECI2	49
	GO:0046395	carboxylic acid catabolic process	49/796	250/18614	1.98e-19	3.32e-16	2.7e-16	ACACB/BCKDK/SLC27A2/ALDH1L1/ABCB11/FTCD/GLUD1/PAH/GOT2/ARG1/PCCA/FABP1/ACAA1/DBT/BCKDHA/ETFA/GOT1/AGXT/SCP2/NOS3/ALDH4A1/HPD/CBS/PCK1/IRS1/HAL/MTHFS/AKR1D1/PGD/SESN2/SORD/PLIN5/ALDH6A1/SULT2A1/EHHADH/ETFDH/TST/PCK2/DCXR/ECHDC2/LPIN2/MCCC1/ACOX2/AGXT2/MCCC2/HAO1/FAH/HAO2/ECI2	49
	GO:0046394	carboxylic acid biosynthetic process	52/796	328/18614	2.17e-16	2.74e-13	2.23e-13	ACACB/SLC27A2/PRKAB2/UGDH/ABCB11/ALDH1A1/GLUD1/PAH/GOT2/ASS1/ASL/CYP1A2/CYP2E1/CYP3A4/CYP2D6/MTHFD1/CBR1/GOT1/AGXT/OSBP/SCP2/PKLR/CPS1/CBS/PLA2G4A/FASN/GATM/AKR1D1/ACACA/PRKAA1/RGN/APOA5/NAGS/PROX1/BHMT/PARK7/AGXT2/OSBPL6/BHMT2/TECR/HACD3/UPB1/PRKAG2/GGT7/HAO1/CYP8B1/SLC27A5/PSAT1/PHGDH/ALDH1A2/PRKAA2/PECR	52
	GO:0007015	actin filament organization	61/796	442/18614	4.59e-16	3.86e-13	3.14e-13	BIN1/WIPF1/SORBS3/COBL/MET/SPTB/LCP1/PLS3/HCLS1/HSP90B1/EZR/SLC9A1/CFL1/PIK3R1/MARCKS/RDX/ADD1/MARCKSL1/PXN/AIF1/SPTBN1/CALD1/TJP1/DMTN/SPIRE1/CGNL1/DLG1/PAK2/IQGAP2/SPTAN1/CTTN/KANK1/PLEC/FSCN1/FAM171A1/KANK3/CYFIP1/MICAL3/CLASP1/PHLDB2/ARHGAP12/MICALL2/ABI1/SYNPO/SHROOM3/PROX1/SH3KBP1/DLC1/SORBS1/SHANK3/SPATC1L/ARHGEF10L/ARHGAP35/LIMA1/SYNPO2/LIMCH1/BAIAP2/CFL2/CD2AP/F11R/NCK1	61
	GO:0006631	fatty acid metabolic process	55/796	394/18614	8.27e-15	5.95e-12	4.84e-12	ACACB/SLC27A2/PRKAB2/ABCB11/PCCA/CYP1A2/CYP2E1/EPHX1/TH/FABP1/GPX1/GSTA1/ADH4/CYP3A4/ACAA1/CYP2D6/CYP2A6/ETFA/CBR1/POR/SCP2/PRKAR2B/ACSL1/PCK1/IRS1/PLA2G4A/FASN/ACOT2/AKR1C2/SESN2/PLIN5/EHHADH/ACACA/PRKAA1/PTGR1/RGN/ETFDH/PCK2/ACBD5/APOA5/ECHDC2/ACBD4/LPIN2/ACOX2/GPAM/TREX1/TECR/HACD3/PRKAG2/HAO1/SLC27A5/PRKAA2/HAO2/ECI2/PECR	55
	GO:0006066	alcohol metabolic process	52/796	366/18614	2.22e-14	1.4e-11	1.14e-11	PPIP5K2/AKR7A2/DPM1/RDH16/SEC14L2/ADH1B/ADH1C/ALDH1A1/CYB5R3/CAT/APOB/ALDH2/CYP1A2/ADH4/CYP3A4/CYP2D6/POR/GOT1/NFKB1/SPR/PCK1/PLA2G4A/FMO5/SULT1A1/MECP2/AKR1D1/AKR1C2/MVD/SLC5A3/HMGCS2/TPI1/PTEN/HDLBP/SORD/PTS/SULT2A1/PRKAA1/APOF/SCARF1/SNX17/PMVK/PCK2/TTC39B/PARK7/ACSS2/DHCR7/LIMA1/HAO1/IDH1/ALDH1A2/PRKAA2/PECR	52
	GO:0019693	ribose phosphate metabolic process	60/796	473/18614	3.89e-14	2.18e-11	1.77e-11	PDE2A/ACACB/CASK/SLC27A2/CBFA2T3/ABCC6/PAPSS2/NADK/LDHA/SLC4A1/GAPDH/ALDOB/ENO1/PYGL/GPI/APRT/PDHA1/ALDOC/MTHFD1/PFKFB1/PFKL/PAICS/ENPP1/PKLR/ACSL1/PGM1/ACOT2/SULT1A1/MVD/HMGCS2/TPI1/AMPD2/SULT2A1/DLG1/COASY/ACACA/PRKAA1/DPYS/PRPSAP1/PMVK/LRRK2/GLYAT/PID1/UCK1/NMNAT1/MCCC2/GPAM/ACSS2/TREX1/TECR/UPB1/TJP2/PRKAG2/AK3/SLC4A4/BPGM/PRKAA2/PGAM1/ATIC/STAT3	60
	GO:0009259	ribonucleotide metabolic process	58/796	464/18614	1.99e-13	7.68e-11	6.25e-11	PDE2A/ACACB/CASK/SLC27A2/CBFA2T3/ABCC6/PAPSS2/NADK/LDHA/SLC4A1/GAPDH/ALDOB/ENO1/GPI/APRT/PDHA1/ALDOC/MTHFD1/PFKFB1/PFKL/PAICS/ENPP1/PKLR/ACSL1/PGM1/ACOT2/SULT1A1/MVD/HMGCS2/TPI1/AMPD2/SULT2A1/DLG1/COASY/ACACA/PRKAA1/DPYS/PMVK/LRRK2/GLYAT/PID1/UCK1/NMNAT1/MCCC2/GPAM/ACSS2/TREX1/TECR/UPB1/TJP2/PRKAG2/AK3/SLC4A4/BPGM/PRKAA2/PGAM1/ATIC/STAT3	58
	GO:0044262	cellular carbohydrate metabolic process	44/796	290/18614	2.29e-13	7.68e-11	6.25e-11	ACACB/BCKDK/GYG2/PPIP5K2/CBFA2T3/STBD1/SLC4A1/PYGL/PYGB/B4GALT1/PFKFB1/GOT1/ENPP1/PCK1/IRS1/IL6ST/PHKA2/PHKA1/PLA2G4A/GCGR/MECP2/PGD/SLC5A3/GYS2/SESN2/TPI1/PTEN/SORD/PPP1R1A/GNMT/RGN/PCK2/UGP2/PFKFB3/PHKB/SORBS1/PPP1R3E/PRKAG2/IDH1/PHKG2/PGM2/FBP2/PGAM1/STAT3	44
	GO:1901653	cellular response to peptide	49/796	375/18614	3.07e-12	7.73e-10	6.29e-10	TBC1D4/BCAR3/CA2/ASS1/RAF1/ARG1/FYN/ADRB2/APRT/NGFR/VIM/POR/GOT1/SLC9A1/NFKB1/ENPP1/PIK3R1/PKLR/CPS1/PCK1/IRS1/GCGR/PXN/TSC2/HMGCS2/LRP1/PRKAA1/PDE3B/GAB1/GRB14/KANK1/PCK2/ANO1/TNS2/SLC30A10/CYFIP1/PID1/C2CD5/LPIN2/SORBS1/ERRFI1/BAIAP2/CYBA/MAPK3/MAPK1/CCND3/NCK1/STAT3/STAT5A	49
	GO:0006090	pyruvate metabolic process	25/796	112/18614	7.29e-12	1.72e-09	1.4e-09	CBFA2T3/LDHA/SLC4A1/GAPDH/ALDOB/ENO1/GPI/PDHA1/ALDOC/PC/PFKFB1/PFKL/PKLR/PCK1/PGM1/TPI1/PRKAA1/PCK2/TREX1/PRKAG2/SLC4A4/BPGM/PRKAA2/PGAM1/STAT3	25
	GO:0006805	xenobiotic metabolic process	26/796	123/18614	1.04e-11	2.28e-09	1.86e-09	ABCC3/CBR3/SLCO2B1/ABCB11/CYP1A2/CYP2E1/EPHX1/GSTA1/CYP3A4/ACAA1/CYP2D6/CYP2A6/CBR1/POR/ACSL1/FMO5/SULT1A1/TPMT/SULT2A1/CRYZ/GLYAT/GSTA5/ABCC2/SLCO1B3/SLC22A7/SLCO1B1	26
	GO:0032970	regulation of actin filament-based process	48/796	387/18614	3.34e-11	6.48e-09	5.28e-09	BIN1/SORBS3/MET/SPTB/HCLS1/JUP/DSP/SLC9A1/PIK3R1/RDX/ADD1/PXN/ARHGDIA/SPTBN1/ANK2/TJP1/LRP1/DMTN/CGNL1/AKAP13/DLG1/PAK2/CAMK2D/IQGAP2/SPTAN1/CTTN/KANK1/FSCN1/KANK3/CYFIP1/CLASP1/PHLDB2/SYNPO/PROX1/DLC1/PKP2/SHANK3/ARHGEF10L/ARHGAP35/LIMA1/CTNNA3/SYNPO2/LIMCH1/BAIAP2/CFL2/CD2AP/F11R/NCK1	48
	GO:0008202	steroid metabolic process	43/796	323/18614	3.66e-11	6.51e-09	5.3e-09	SLC27A2/RDH16/SEC14L2/ABCB11/CYB5R3/CAT/APOB/ATP1A1/CYP1A2/CYP2E1/CYP3A4/ACAA1/CYP2D6/CYP2A6/CBR1/POR/NFKB1/OSBP/SCP2/FMO5/SULT1A1/MECP2/AKR1D1/AKR1C2/MVD/HMGCS2/HDLBP/SULT2A1/PRKAA1/APOF/SCARF1/SNX17/PMVK/TTC39B/PROX1/OSBPL6/DHCR7/PRKAG2/LIMA1/CYB5R1/CYP8B1/SLC27A5/PRKAA2	43
	GO:0044042	glucan metabolic process	20/796	76/18614	3.75e-11	6.51e-09	5.3e-09	GYG2/STBD1/PYGL/PYGB/ENPP1/IRS1/IL6ST/PHKA2/PHKA1/GCGR/GYS2/PPP1R1A/GNMT/UGP2/PHKB/SORBS1/PPP1R3E/PRKAG2/PHKG2/PGM2	20
	GO:0019318	hexose metabolic process	35/796	228/18614	4.78e-11	7.74e-09	6.3e-09	ACACB/BCKDK/GAPDH/ALDOB/ENO1/GPI/PDHA1/ALDOC/PC/B4GALT1/PFKFB1/GOT1/PFKL/PCK1/IRS1/PGM1/MDH1/SESN2/TPI1/SORD/SLC25A11/PRKAA1/GNMT/RGN/MAN2A1/PCK2/PFKFB3/DCXR/GLYCTK/SORBS1/PPP1R3E/PHKG2/MDH2/PGM2/FBP2	35
	GO:1901617	organic hydroxy compound biosynthetic process	36/796	242/18614	6.32e-11	8.85e-09	7.2e-09	SLC27A2/PPIP5K2/SEC14L2/ABCB11/CYB5R3/PAH/APOB/ALDH2/TH/CYP3A4/POR/GOT1/NFKB1/OSBP/SCP2/DDT/SPR/PCK1/AKR1D1/MVD/HMGCS2/PTS/PRKAA1/PMVK/PCK2/PROX1/PARK7/OSBPL6/PNPO/DHCR7/PRKAG2/CYB5R1/CYP8B1/SLC27A5/PSAT1/PRKAA2	36
	GO:0006112	energy reserve metabolic process	21/796	89/18614	1.15e-10	1.52e-08	1.24e-08	GYG2/STBD1/PYGL/PYGB/ENPP1/IRS1/IL6ST/PHKA2/PHKA1/GCGR/GYS2/PPP1R1A/GNMT/UGP2/PID1/PHKB/SORBS1/PPP1R3E/PRKAG2/PHKG2/PGM2	21
	GO:0150105	protein localization to cell-cell junction	11/796	21/18614	1.95e-10	2.52e-08	2.05e-08	TJP3/DSP/VCL/ACTB/TJP1/CGNL1/PAK2/SCRIB/LSR/TJP2/F11R	11
	GO:0043434	response to peptide hormone	49/796	427/18614	3.25e-10	4.1e-08	3.34e-08	TBC1D4/BCAR3/CA2/ASS1/CAT/RAF1/ARG1/ALPL/TH/APRT/PFKFB1/POR/GOT1/SLC9A1/NFKB1/ENPP1/PIK3R1/PKLR/CPS1/PCK1/IRS1/BSG/GCGR/PXN/TSC2/HMGCS2/SESN2/PRKAA1/PDE3B/GAB1/GRB14/KANK1/PCK2/TNS2/SLC30A10/CYFIP1/PID1/C2CD5/LPIN2/SORBS1/ERRFI1/BAIAP2/CYBA/MAPK3/MAPK1/CCND3/NCK1/STAT3/STAT5A	49
	GO:1902903	regulation of supramolecular fiber organization	45/796	376/18614	4.51e-10	5.29e-08	4.3e-08	BIN1/SORBS3/GPX1/MET/SPTB/HCLS1/SLC9A1/PIK3R1/RDX/ADD1/PXN/MECP2/SPTBN1/TJP1/DMTN/CGNL1/AKAP13/DLG1/PAK2/SPTAN1/ARHGEF7/CTTN/KANK1/NUMA1/MAP1S/KANK3/CYFIP1/CLASP1/PHLDB2/SYNPO/PROX1/DLC1/PARK7/SHANK3/ARHGEF10L/ARHGAP35/CAMSAP3/SPAST/LIMA1/SYNPO2/LIMCH1/BAIAP2/CFL2/F11R/NCK1	45
	GO:0032956	regulation of actin cytoskeleton organization	42/796	346/18614	1.13e-09	1.23e-07	1e-07	BIN1/SORBS3/MET/SPTB/HCLS1/SLC9A1/PIK3R1/RDX/ADD1/PXN/ARHGDIA/SPTBN1/TJP1/LRP1/DMTN/CGNL1/AKAP13/DLG1/PAK2/IQGAP2/SPTAN1/CTTN/KANK1/FSCN1/KANK3/CYFIP1/CLASP1/PHLDB2/SYNPO/PROX1/DLC1/SHANK3/ARHGEF10L/ARHGAP35/LIMA1/SYNPO2/LIMCH1/BAIAP2/CFL2/CD2AP/F11R/NCK1	42
	GO:0034329	cell junction assembly	49/796	444/18614	1.24e-09	1.33e-07	1.08e-07	ARVCF/PLXNB2/PLXNB1/CTNND1/MYCBP2/MPDZ/GJB1/JUP/PRKCA/PRKACA/VCL/SLC9A1/PRKCH/CTNNA1/CTNNB1/ACVRL1/MECP2/PTEN/ACTB/ANK2/EIF4G1/TJP1/DMTN/DLG1/PAK2/ARHGEF7/CTTN/PLEC/FSCN1/CLASP1/PHLDB2/LSR/MICALL2/PDLIM5/DLC1/TESK2/PKP2/SORBS1/SHANK3/RAB17/EPB41L5/CAMSAP3/DBNL/MACF1/LIMCH1/TLN1/FARP1/F11R/SLC25A46	49
	GO:0072659	protein localization to plasma membrane	37/796	285/18614	1.75e-09	1.8e-07	1.47e-07	EGFR/SLC4A1/KRT18/AR/JUP/EZR/ANK1/PRKCH/PIK3R1/RDX/BSG/NUMB/ACTB/SPTBN1/ANK2/LRP1/ANK3/DLG1/SCRIB/PPP2R5A/SEC23A/VAMP3/GRIPAP1/RAB12/PID1/TTC7B/PACS2/C2CD5/TMBIM1/OPTN/PRAM1/PKP2/SORBS1/EHD3/TNIK/MACF1/F11R	37
	GO:0046939	nucleotide phosphorylation	21/796	104/18614	2.45e-09	2.33e-07	1.9e-07	CBFA2T3/LDHA/SLC4A1/GAPDH/ALDOB/ENO1/GPI/ALDOC/PFKFB1/PFKL/PKLR/PGM1/TPI1/PRKAA1/TREX1/PRKAG2/SLC4A4/BPGM/PRKAA2/PGAM1/STAT3	21
	GO:0045216	cell-cell junction organization	31/796	214/18614	2.61e-09	2.44e-07	1.99e-07	ARVCF/CTNND1/MPDZ/TJP3/GJB1/JUP/DSP/PRKCA/PRKACA/VCL/PRKCH/CTNNA1/CTNNB1/RDX/ADD1/NUMB/ACTB/ANK2/TJP1/DLG1/PAK2/PLEC/FSCN1/PLEKHA7/LSR/MICALL2/PKP2/CAMSAP3/TJP2/TLN1/F11R	31
	GO:0043648	dicarboxylic acid metabolic process	20/796	95/18614	2.73e-09	2.5e-07	2.04e-07	ALDH1L1/FTCD/GLUD1/GOT2/ASS1/ASL/FH/MTHFD1/GOT1/ALDH4A1/PCK1/MDH1/HAL/MTHFS/PCK2/NAGS/GRHPR/IDH1/MDH2/ATIC	20
	GO:0016042	lipid catabolic process	40/796	330/18614	2.93e-09	2.6e-07	2.12e-07	ACACB/SLC27A2/PLIN1/ABCB11/APOB/PCCA/CYP1A2/FABP1/CYP3A4/ACAA1/ETFA/SCP2/CPS1/PCK1/IRS1/PLA2G4A/HCAR2/PLCD1/AKR1D1/SESN2/PLCB2/PLIN5/PLCB3/SULT2A1/EHHADH/PRKAA1/PDE3B/PLD1/SCARF1/SNX17/ETFDH/PCK2/APOA5/ECHDC2/LPIN2/ACOX2/HAO1/IDH1/HAO2/ECI2	40
	GO:0006081	cellular aldehyde metabolic process	17/796	69/18614	3.33e-09	2.81e-07	2.28e-07	AKR7A2/ALDH1A1/ALDOB/ALDH2/ALPL/ADH4/AGXT/TALDO1/ALDH7A1/TPI1/GLYCTK/PARK7/AGXT2/PNPO/GRHPR/IDH1/ALDH1A2	17
	GO:0022604	regulation of cell morphogenesis	33/796	245/18614	5.26e-09	4.14e-07	3.37e-07	PALM3/LST1/PLXNB2/PLXNB1/FYN/EPB41/EZR/CD44/CFL1/RDX/MYH10/DMTN/DLG1/CAMK2B/ARHGEF7/KANK1/SH3D19/FAM171A1/LARP4/CYFIP1/BCL9L/SHROOM3/SH3KBP1/FGD4/DLC1/PALMD/ARHGAP35/PARVA/SLC23A2/TBC1D24/MACF1/BAIAP2/F11R	33
	GO:0150115	cell-substrate junction organization	20/796	103/18614	1.19e-08	8.71e-07	7.09e-07	VCL/SLC9A1/PIK3R1/ACVRL1/PTEN/DMTN/ARHGEF7/CTTN/PLEC/IQSEC1/CLASP1/PHLDB2/DLC1/TESK2/SORBS1/EPB41L5/CAMSAP3/MACF1/LIMCH1/TLN1	20
	GO:0031667	response to nutrient levels	49/796	477/18614	1.32e-08	9.5e-07	7.73e-07	ACACB/PRKAB2/AIFM1/ASS1/CAT/ASL/ARG1/ALPL/TH/GPX1/ADRB2/PFKFB1/POR/TBXA2R/FAS/PKLR/CPS1/ACSL1/CBS/PCK1/GCGR/HMGCS2/SESN2/SORD/EIF4G1/BNIP3/PRKAA1/TRIM25/PLEC/IFI16/PCK2/LRRK2/SZT2/KANK2/SLC39A5/FNIP1/PROX1/ITFG2/WDR24/SLC38A3/PRKAG2/CYP8B1/WIPI2/PLIN3/ALDH1A2/CYBA/MAPK3/MAPK1/PRKAA2	49
	GO:1903829	positive regulation of protein localization	48/796	468/18614	1.96e-08	1.37e-06	1.11e-06	UNC13B/EPB41L2/ABLIM3/GLUD1/EGFR/FGA/FYN/HSP90AA1/NGFR/PRKAR1A/SLC2A2/EPB41/HCLS1/JUP/EZR/PPP3CB/PRKACA/CD33/OSBP/PRKCH/STOM/PIK3R1/RDX/MYH10/HCAR2/SLC5A3/SESN2/SPTBN1/LRP1/ANK3/DLG1/PRKAA1/NUMA1/PCM1/PCK2/ANO1/MAVS/C2CD5/MICALL2/MYRIP/DTX3L/MYO18A/SEC16B/PARK7/SORBS1/EXOC1/CD2AP/PRKAA2	48
	GO:0042060	wound healing	46/796	439/18614	2.02e-08	1.4e-06	1.14e-06	CASK/PPL/PAPSS2/F9/PLG/KNG1/FGA/SLC4A1/VTN/RAF1/HSPB1/GPX1/ANXA6/GP1BB/B4GALT1/DSP/CD44/PRKCA/VCL/CSRP1/TBXA2R/ERBB3/NOS3/FCER1G/ACVRL1/IL6ST/PLA2G4A/PTEN/ACTB/HBB/DMTN/AHNAK/SCRIB/KANK1/PLEC/MYLK/MIA3/CLASP1/PHLDB2/CHMP7/CHMP4A/ARHGAP35/AK3/MACF1/TLN1/F11R	46
	GO:0034109	homotypic cell-cell adhesion	19/796	97/18614	2.38e-08	1.6e-06	1.3e-06	FGA/HSPB1/CD99/JUP/DSP/PRKCA/VCL/CSRP1/RDX/IL6ST/ACTB/HBB/DMTN/ANK3/PKP2/TJP2/CTNNA3/TLN1/F11R	19
	GO:0009410	response to xenobiotic stimulus	45/796	440/18614	5.94e-08	3.79e-06	3.08e-06	ACACB/PPP1R12A/ABCC3/BCAR3/CBR3/SLCO2B1/ABCC6/ABCB11/ASS1/CAT/ATP1A1/ARG1/CYP1A2/CYP2E1/EPHX1/TH/GPX1/HSP90AA1/GSTA1/CYP3A4/ACAA1/CYP2D6/CYP2A6/CBR1/POR/TBXA2R/CPS1/ACSL1/CTNNB1/FMO5/SULT1A1/TPMT/HMGCS2/SORD/SULT2A1/CRYZ/PRKAA1/GLYAT/GSTA5/ABCC2/SLCO1B3/SLC22A7/SLCO1B1/CYBA/PRKAA2	45
	GO:0071496	cellular response to external stimulus	37/796	327/18614	7.1e-08	4.48e-06	3.64e-06	PDE2A/PRKAB2/AIFM1/ASGR1/SLC9A1/NFKB1/FAS/CBS/PCK1/GCGR/AIF1/GSDMD/SESN2/EIF4G1/BNIP3/PRKAA1/PLEC/IFI16/LRRK2/SZT2/KANK2/SLC39A5/FNIP1/ITFG2/SIPA1/WDR24/SLC38A3/ARHGAP35/PRKAG2/MAP3K2/WIPI2/F11R/PLIN3/CYBA/MAPK3/MAPK1/PRKAA2	37
	GO:0006979	response to oxidative stress	44/796	434/18614	1.07e-07	6.59e-06	5.37e-06	STK25/CCS/RGS14/ABCB11/AIFM1/GSR/EGFR/CAT/HSPB1/ARG1/CYP2E1/FYN/FABP1/GPX1/MET/NOS3/PML/CTNNB1/PXN/AIF1/SESN2/HBB/HBA1/BNIP3/PRKAA1/RIPK1/ETFDH/LRRK2/NAPRT/OXR1/NCOA7/IPCEF1/CAMKK2/ACOX2/PARK7/TREX1/SLC23A2/GGT7/HAO1/TBC1D24/IDH1/MAPK3/MAPK1/PRKAA2	44
	GO:0046364	monosaccharide biosynthetic process	18/796	96/18614	1.12e-07	6.67e-06	5.42e-06	GPI/ALDOC/PC/PFKFB1/GOT1/PCK1/PGM1/MDH1/PGD/SESN2/TPI1/SORD/SLC25A11/GNMT/RGN/PCK2/MDH2/FBP2	18
	GO:2000479	regulation of cAMP-dependent protein kinase activity	9/796	22/18614	1.38e-07	8.07e-06	6.57e-06	ADRB2/PRKAR1A/PRKAR2A/PRKAR1B/PRKAR2B/HTT/SESN2/SPATC1L/PRKAG2	9
	GO:0006739	NADP metabolic process	12/796	43/18614	1.55e-07	8.9e-06	7.24e-06	ALDH1L1/PGLS/NADK/PC/TALDO1/MDH1/FMO5/PGD/NADK2/DCXR/IDH1/PGAM1	12
	GO:0150116	regulation of cell-substrate junction organization	15/796	69/18614	1.68e-07	9.52e-06	7.75e-06	VCL/SLC9A1/PIK3R1/ACVRL1/PTEN/DMTN/IQSEC1/CLASP1/PHLDB2/DLC1/EPB41L5/CAMSAP3/MACF1/LIMCH1/TLN1	15
	GO:0062012	regulation of small molecule metabolic process	36/796	331/18614	2.85e-07	1.56e-05	1.27e-05	ACACB/BCKDK/CBFA2T3/SEC14L2/ABCB11/SLC4A1/APOB/ENO1/FABP1/PFKFB1/POR/NFKB1/NOS3/IRS1/FMO5/SESN2/PLIN5/PRKAA1/GNMT/RGN/TTC39B/APOA5/PID1/PROX1/BHMT/PARK7/SORBS1/PPP1R3E/TREX1/DHCR7/PRKAG2/SLC4A4/PHKG2/PRKAA2/PGAM1/STAT3	36
	GO:0006575	cellular modified amino acid metabolic process	20/796	124/18614	2.98e-07	1.61e-05	1.31e-05	BBOX1/FTCD/GOT2/ASS1/MTHFD1/POR/AGXT/ALDH4A1/CBS/SLC16A2/PTDSS1/ALDH7A1/MTHFS/GATM/SULT2A1/GNMT/BHMT/PARK7/BHMT2/ATIC	20
	GO:0062197	cellular response to chemical stress	37/796	349/18614	3.71e-07	1.99e-05	1.62e-05	STK25/CCS/AIFM1/GSR/EGFR/CAT/HSPB1/ARG1/FYN/FABP1/GPX1/MET/FAS/NOS3/PML/CTNNB1/PXN/AIF1/SESN2/BNIP3/PRKAA1/RIPK1/PLEC/MYLK/LRRK2/RCSD1/OXR1/NCOA7/CAMKK2/PARK7/TREX1/ERRFI1/TBC1D24/USP15/MAPK3/MAPK1/PRKAA2	37
	GO:0048193	Golgi vesicle transport	33/796	294/18614	4.34e-07	2.3e-05	1.88e-05	CTAGE6/BET1/KIF1C/SEC22B/VAPB/KRT18/ANK1/EPS15/HTT/TRAPPC10/RAB14/SPTBN1/SPIRE1/ANK3/RABEP1/SEC23A/VAMP3/MIA3/LRRK2/RAB12/ARFGAP2/MYO18A/EXOC4/OPTN/SEC16B/TRAPPC9/RAB33B/EXOC1/EHD3/VAPA/ANKFY1/SPAST/MACF1	33
	GO:0006694	steroid biosynthetic process	24/796	175/18614	4.57e-07	2.4e-05	1.95e-05	SLC27A2/SEC14L2/ABCB11/CYB5R3/APOB/ATP1A1/CYP3A4/POR/NFKB1/OSBP/SCP2/AKR1D1/MVD/HMGCS2/PRKAA1/PMVK/PROX1/OSBPL6/DHCR7/PRKAG2/CYB5R1/CYP8B1/SLC27A5/PRKAA2	24
	GO:0031668	cellular response to extracellular stimulus	30/796	261/18614	8.75e-07	4.33e-05	3.52e-05	PRKAB2/AIFM1/ASGR1/FAS/CBS/PCK1/GCGR/AIF1/GSDMD/SESN2/EIF4G1/PRKAA1/PLEC/IFI16/LRRK2/SZT2/KANK2/SLC39A5/FNIP1/ITFG2/SIPA1/WDR24/SLC38A3/ARHGAP35/PRKAG2/WIPI2/PLIN3/MAPK3/MAPK1/PRKAA2	30
	GO:0055117	regulation of cardiac muscle contraction	15/796	78/18614	9.05e-07	4.43e-05	3.6e-05	BIN1/HSP90AA1/DMD/JUP/DSP/PRKACA/SLC9A1/HRC/CALM1/ANK2/DLG1/CAMK2D/PKP2/EHD3/CTNNA3	15
	GO:0097581	lamellipodium organization	16/796	91/18614	1.39e-06	6.32e-05	5.14e-05	ABLIM1/ABLIM3/HSP90AA1/CD44/VCL/PIK3R1/DMTN/ARHGEF7/CTTN/KANK1/ARHGEF6/FSCN1/ABLIM2/CYFIP1/ABI1/NCK1	16
	GO:0007264	small GTPase mediated signal transduction	44/796	483/18614	2.04e-06	9.03e-05	7.35e-05	BCAR3/FARP2/RAF1/NGFR/MET/TGM2/CFL1/RDX/TSC2/ARHGDIA/AIF1/NUCB1/CGNL1/AKAP13/PLD1/KANK1/ITSN1/ARHGAP29/KANK2/IQSEC1/RAB12/CYFIP1/RASGRP2/RALGPS2/RASAL3/ARHGAP12/PSD4/DENND1A/SIPA1/FGD4/ARHGEF17/DLC1/PARK7/RAB33B/EPS8L2/ARHGEF10L/ARHGAP35/PSD3/ARHGEF12/HACD3/DBNL/CD2AP/F11R/GRAP2	44
	GO:0001885	endothelial cell development	13/796	63/18614	2.09e-06	9.1e-05	7.4e-05	PDE2A/TJP3/GPX1/MET/EZR/VCL/RDX/ADD1/FASN/TJP1/ARHGEF26/TJP2/F11R	13
	GO:0000302	response to reactive oxygen species	25/796	205/18614	2.42e-06	0.00010266	8.36e-05	STK25/CCS/AIFM1/EGFR/CAT/ARG1/CYP2E1/FYN/FABP1/GPX1/MET/NOS3/PXN/SESN2/HBB/HBA1/BNIP3/PRKAA1/RIPK1/LRRK2/CAMKK2/PARK7/TREX1/MAPK3/MAPK1	25
	GO:0051893	regulation of focal adhesion assembly	13/796	64/18614	2.53e-06	0.00010503	8.55e-05	VCL/SLC9A1/ACVRL1/PTEN/DMTN/CLASP1/PHLDB2/DLC1/EPB41L5/CAMSAP3/MACF1/LIMCH1/TLN1	13
	GO:0090109	regulation of cell-substrate junction assembly	13/796	64/18614	2.53e-06	0.00010503	8.55e-05	VCL/SLC9A1/ACVRL1/PTEN/DMTN/CLASP1/PHLDB2/DLC1/EPB41L5/CAMSAP3/MACF1/LIMCH1/TLN1	13
	GO:0046034	ATP metabolic process	26/796	219/18614	2.54e-06	0.00010503	8.55e-05	CBFA2T3/ABCC6/NADK/LDHA/SLC4A1/GAPDH/ALDOB/ENO1/GPI/ALDOC/PFKFB1/PFKL/ENPP1/PKLR/PGM1/TPI1/PRKAA1/PID1/NMNAT1/TREX1/PRKAG2/SLC4A4/BPGM/PRKAA2/PGAM1/STAT3	26
	GO:0022411	cellular component disassembly	44/796	488/18614	2.68e-06	0.00010974	8.93e-05	UFL1/AIFM1/PLG/ADRB2/SPTB/LCP1/APEH/PRKCA/CFL1/PIK3R1/RDX/ADD1/HTT/TSC2/LRBA/CALM1/SPTBN1/LRP1/DMTN/BNIP3/PRKAA1/SPTAN1/CTTN/FSCN1/MAP1S/IQSEC1/MICAL3/CLASP1/ASCC3/SPATA18/CHMP7/OPTN/CAMKK2/PARK7/CHMP4A/SPAST/LIMA1/BOK/CFL2/WIPI2/TEX264/PLIN3/PRKAA2/SLC25A46	44
	GO:0006790	sulfur compound metabolic process	33/796	319/18614	2.7e-06	0.00010983	8.94e-05	ACACB/SLC27A2/UGDH/PAPSS2/GSTA1/PDHA1/MTHFD1/AGXT/ENPP1/CPS1/ACSL1/CTNNB1/CBS/ACOT2/SULT1A1/MVD/HMGCS2/SULT2A1/ACACA/GNMT/PMVK/TST/GLYAT/BHMT/MCCC1/SLC19A3/BHMT2/GPAM/ACSS2/TECR/GGT7/PHGDH/STAT5A	33
	GO:0006942	regulation of striated muscle contraction	16/796	97/18614	3.33e-06	0.00013233	0.0001077	BIN1/ATP1A1/HSP90AA1/DMD/JUP/DSP/PRKACA/SLC9A1/HRC/CALM1/ANK2/DLG1/CAMK2D/PKP2/EHD3/CTNNA3	16
	GO:0051222	positive regulation of protein transport	32/796	309/18614	3.73e-06	0.0001469	0.00011956	UNC13B/ABLIM3/GLUD1/FGA/FYN/HSP90AA1/PRKAR1A/SLC2A2/HCLS1/JUP/EZR/PPP3CB/PRKACA/CD33/OSBP/STOM/PIK3R1/MYH10/HCAR2/ANK3/PRKAA1/PCM1/PCK2/ANO1/MAVS/C2CD5/MICALL2/MYRIP/MYO18A/SEC16B/EXOC1/CD2AP	32
	GO:0098901	regulation of cardiac muscle cell action potential	9/796	31/18614	3.94e-06	0.00015289	0.00012444	BIN1/JUP/DSP/CALM1/ANK2/DLG1/CAMK2D/PKP2/CTNNA3	9
	GO:0010876	lipid localization	44/796	497/18614	4.31e-06	0.00016314	0.00013278	PITPNM1/ACACB/SLC27A2/ABCC3/SLCO2B1/ABCB11/GOT2/SLC4A1/APOB/FABP1/NFKB1/OSBP/SCP2/ENPP1/ACSL1/PLA2G4A/HDLBP/PLIN5/SLC25A11/LRP1/PRKAA1/APOF/TTC39B/APOA5/TEX2/GRAMD1C/ATP11C/ABCC2/APOL6/OSBPL11/PITPNM3/OSBPL6/SLCO1B3/VAPA/LIMA1/PCTP/CYP8B1/SLC27A5/STARD10/AUP1/SLC22A7/SLCO1B1/PLIN3/ABCA6	44
	GO:0098911	regulation of ventricular cardiac muscle cell action potential	6/796	12/18614	4.44e-06	0.00016718	0.00013607	BIN1/JUP/DSP/DLG1/PKP2/CTNNA3	6
	GO:0008206	bile acid metabolic process	11/796	49/18614	5.36e-06	0.00019588	0.00015943	SLC27A2/ABCB11/ACAA1/OSBP/SCP2/AKR1D1/SULT2A1/PROX1/OSBPL6/CYP8B1/SLC27A5	11
	GO:0051258	protein polymerization	29/796	276/18614	7.96e-06	0.00028463	0.00023166	BIN1/COBL/FGA/VTN/HSP90AA1/MET/SPTB/HCLS1/RDX/ADD1/MECP2/AIF1/SPTBN1/DMTN/SPIRE1/DLG1/SPTAN1/ARHGEF7/CTTN/KANK1/NUMA1/KANK3/CYFIP1/CLASP1/MICALL2/CHMP4A/CAMSAP3/BAIAP2/NCK1	29
	GO:0042593	glucose homeostasis	27/796	248/18614	8.47e-06	0.00029509	0.00024018	UNC13B/WFS1/RAF1/PYGL/GPI/TH/GPX1/NGFR/SLC2A2/PPP3CB/PRKACA/OSBP/PIK3R1/PCK1/IRS1/GCGR/SESN2/RPS6/PRKAA1/PCK2/ANO1/SLC9B2/SIDT2/PARK7/CYBA/PRKAA2/STAT3	27
	GO:1904951	positive regulation of establishment of protein localization	32/796	325/18614	1.07e-05	0.00035832	0.00029164	UNC13B/ABLIM3/GLUD1/FGA/FYN/HSP90AA1/PRKAR1A/SLC2A2/HCLS1/JUP/EZR/PPP3CB/PRKACA/CD33/OSBP/STOM/PIK3R1/MYH10/HCAR2/ANK3/PRKAA1/PCM1/PCK2/ANO1/MAVS/C2CD5/MICALL2/MYRIP/MYO18A/SEC16B/EXOC1/CD2AP	32
	GO:0035633	maintenance of blood-brain barrier	9/796	35/18614	1.18e-05	0.00039267	0.0003196	TJP3/DMD/VCL/CLDN12/ACTB/TJP1/LSR/TJP2/F11R	9
	GO:0006109	regulation of carbohydrate metabolic process	22/796	183/18614	1.21e-05	0.0003964	0.00032263	ACACB/BCKDK/CBFA2T3/SLC4A1/PFKFB1/NFKB1/ENPP1/IRS1/GCGR/SESN2/PRKAA1/GNMT/RGN/SORBS1/PPP1R3E/TREX1/PRKAG2/SLC4A4/PHKG2/PRKAA2/PGAM1/STAT3	22
	GO:0098754	detoxification	19/796	144/18614	1.25e-05	0.00040028	0.00032579	SLC17A3/CCS/ALDH1A1/GSR/HBD/CAT/FABP1/GPX1/GSTA1/ADH4/NOS3/ATP7B/SESN2/HBB/HBA1/SLC30A10/IPCEF1/PARK7/S100A9	19
	GO:0007160	cell-matrix adhesion	26/796	239/18614	1.26e-05	0.00040052	0.00032599	CASK/FGA/VTN/JUP/CD44/VCL/SLC9A1/PIK3R1/CTNNB1/ACVRL1/PTEN/DMTN/ITGA9/ARHGEF7/CTTN/CLASP1/PHLDB2/MINK1/DLC1/TESK2/SORBS1/EPB41L5/CAMSAP3/MACF1/LIMCH1/TLN1	26
	GO:1901616	organic hydroxy compound catabolic process	13/796	74/18614	1.36e-05	0.00042719	0.00034769	ALDH2/ADH4/CYP3A4/SULT1A1/AKR1D1/TPI1/PTEN/SORD/SULT2A1/SCARF1/SNX17/HAO1/FAH	13
	GO:0006699	bile acid biosynthetic process	9/796	36/18614	1.52e-05	0.00046982	0.00038239	SLC27A2/ABCB11/OSBP/SCP2/AKR1D1/PROX1/OSBPL6/CYP8B1/SLC27A5	9
	GO:0051235	maintenance of location	33/796	347/18614	1.6e-05	0.00048149	0.00039189	ACACB/F9/FTH1/APOB/ANXA6/DMD/GP1BB/HSP90B1/PRKACA/NFKB1/ENPP1/HRC/SP100/PML/CPS1/ATP7B/HTT/PLCD1/CALM1/PLCB2/PLIN5/ANK2/PLCB3/ANK3/CAMK2D/TTC39B/SYNE1/PARK7/OSBPL11/AUP1/PLIN3/S100A9/CYBA	33
	GO:0010038	response to metal ion	34/796	367/18614	2.07e-05	0.0006041	0.00049168	CPNE3/ABCC6/EGFR/ASS1/FGA/CAT/ARG1/CYP1A2/GPI/TH/PKLR/CPS1/ADD1/BSG/ATP7B/HMGCS2/CALM1/SORD/DMTN/ANK3/BNIP3/PRKAA1/CAMK2D/STIM1/CYBRD1/LRRK2/SLC30A10/RASGRP2/SLC13A5/PARK7/GPHN/MAPK3/MAPK1/PRKAA2	34
	GO:0006869	lipid transport	39/796	447/18614	2.09e-05	0.00060572	0.000493	PITPNM1/SLC27A2/ABCC3/SLCO2B1/ABCB11/GOT2/SLC4A1/APOB/FABP1/NFKB1/OSBP/SCP2/ACSL1/PLA2G4A/HDLBP/SLC25A11/LRP1/PRKAA1/APOF/TTC39B/APOA5/TEX2/GRAMD1C/ATP11C/ABCC2/APOL6/OSBPL11/PITPNM3/OSBPL6/SLCO1B3/VAPA/LIMA1/PCTP/CYP8B1/SLC27A5/STARD10/SLC22A7/SLCO1B1/ABCA6	39
	GO:0016236	macroautophagy	31/796	322/18614	2.27e-05	0.00065345	0.00053185	EI24/SEC22B/UFL1/STBD1/GAPDH/ADRB2/PRKACA/HTT/TSC2/LRBA/SESN2/CALM1/BNIP3/VPS26B/LRRK2/PACS2/CHMP7/EXOC4/OPTN/WDR24/CHMP4A/RAB33B/NRBP2/EXOC1/SYNPO2/WIPI2/AUP1/TEX264/MAPK3/PRKAA2/NSFL1C	31
	GO:0001952	regulation of cell-matrix adhesion	17/796	125/18614	2.37e-05	0.00067802	0.00055185	CASK/JUP/VCL/SLC9A1/PIK3R1/ACVRL1/PTEN/DMTN/CLASP1/PHLDB2/MINK1/DLC1/EPB41L5/CAMSAP3/MACF1/LIMCH1/TLN1	17
	GO:0032271	regulation of protein polymerization	22/796	191/18614	2.38e-05	0.00067802	0.00055185	BIN1/HSP90AA1/MET/SPTB/HCLS1/RDX/ADD1/MECP2/SPTBN1/DMTN/DLG1/SPTAN1/ARHGEF7/CTTN/KANK1/NUMA1/KANK3/CYFIP1/CLASP1/CAMSAP3/BAIAP2/NCK1	22
	GO:0051494	negative regulation of cytoskeleton organization	20/796	164/18614	2.41e-05	0.00068375	0.00055651	MET/SPTB/PIK3R1/RDX/ADD1/SPTBN1/TJP1/DMTN/CGNL1/PAK2/SPTAN1/ARHGEF7/KANK1/KANK3/CLASP1/PHLDB2/DLC1/SHANK3/LIMA1/F11R	20
	GO:0009743	response to carbohydrate	25/796	234/18614	2.5e-05	0.00070268	0.00057192	UNC13B/CAT/RAF1/APOB/TH/GPX1/SLC2A2/PPP3CB/PRKACA/PFKL/OSBP/PKLR/PCK1/GYS2/HMGCS2/SESN2/PRKAA1/CALCRL/PCK2/ANO1/SLC9B2/SIDT2/GPAM/CYBA/PRKAA2	25
	GO:0003012	muscle system process	39/796	452/18614	2.68e-05	0.0007517	0.00061182	FXYD1/BIN1/SORBS2/ATP1A1/ENO1/ADRB2/HSP90AA1/ANXA6/DMD/JUP/DSP/PRKCA/PRKACA/SLC9A1/TBXA2R/HRC/NOS3/IL6ST/GATM/AIF1/CALM1/ANK2/CALD1/AKAP13/DLG1/PAK2/CAMK2B/CAMK2D/SNTB1/CTTN/MYLK/CALCRL/RCSD1/PDLIM5/PKP2/EHD3/CTNNA3/ERRFI1/CYBA	39
	GO:0015721	bile acid and bile salt transport	8/796	30/18614	2.73e-05	0.00076071	0.00061915	ABCC3/SLCO2B1/ABCB11/PRKAA1/ABCC2/SLCO1B3/SLC27A5/SLCO1B1	8
	GO:0000050	urea cycle	5/796	10/18614	2.97e-05	0.00081869	0.00066634	ASS1/ASL/ARG1/CPS1/NAGS	5
	GO:0051924	regulation of calcium ion transport	27/796	266/18614	3.01e-05	0.00081899	0.00066659	BIN1/CASK/WFS1/FYN/EPB41/DMD/PPP3CB/PRKACA/SLC9A1/CD33/HRC/NOS3/PML/CCR1/CTNNB1/HTT/CALM1/ANK2/AHNAK/CAMK2B/CAMK2D/STIM1/RGN/MYLK/EHD3/PACSIN3/CYBA	27
	GO:1990748	cellular detoxification	16/796	115/18614	3.08e-05	0.00083349	0.00067839	CCS/ALDH1A1/GSR/HBD/CAT/FABP1/GPX1/GSTA1/ADH4/NOS3/SESN2/HBB/HBA1/IPCEF1/PARK7/S100A9	16
	GO:0090136	epithelial cell-cell adhesion	6/796	16/18614	3.32e-05	0.00088644	0.00072148	JUP/DSP/VCL/CTNNA1/PLEKHA7/CAMSAP3	6
	GO:0072522	purine-containing compound biosynthetic process	27/796	271/18614	4.17e-05	0.00108276	0.00088127	ASPDH/ACACB/SLC27A2/PAPSS2/NADK/ENO1/APRT/PDHA1/MTHFD1/PAICS/NOS3/PKLR/ACSL1/AMPD2/COASY/ACACA/PRPSAP1/NADK2/NAPRT/PID1/NMNAT1/ACSS2/TECR/PRKAG2/AK3/PGM2/ATIC	27
	GO:0007030	Golgi organization	19/796	157/18614	4.26e-05	0.00110131	0.00089637	STK25/BET1/SEC22B/HTT/ARHGEF7/LRRK2/CLASP1/SYNE1/RAB2B/MYO18A/OPTN/SEC16B/RAB33B/EHD3/CAMSAP3/ZFP69B/MAPK3/MAPK1/NSFL1C	19
	GO:0120254	olefinic compound metabolic process	19/796	158/18614	4.65e-05	0.00118453	0.0009641	RDH16/ADH1B/ADH1C/ALDH1A1/CYP1A2/CYP2E1/EPHX1/GPX1/GSTA1/ADH4/CYP3A4/ACAA1/CYP2D6/CYP2A6/CBR1/SCP2/PLA2G4A/AKR1C2/ALDH1A2	19
	GO:0042326	negative regulation of phosphorylation	34/796	383/18614	4.94e-05	0.00122339	0.00099573	RGS14/CBFA2T3/SLC4A1/HSPB1/PRKAR1A/DMD/PRKAR2A/ENPP1/PRKAR1B/PRKAR2B/TSC2/PTEN/CALM1/EIF4G1/LRP1/DMTN/PAK2/PLEC/PPP2R5A/RGN/PDCD4/LRRK2/PID1/ZGPAT/LILRB4/PARK7/SRCIN1/PRKAG2/ERRFI1/ADAR/AKT1S1/HEXIM2/NCK1/STAT3	34
	GO:0017014	protein nitrosylation	6/796	17/18614	4.95e-05	0.00122339	0.00099573	GAPDH/DMD/OXR1/NCOA7/TBC1D24/S100A9	6
	GO:0018119	peptidyl-cysteine S-nitrosylation	6/796	17/18614	4.95e-05	0.00122339	0.00099573	GAPDH/DMD/OXR1/NCOA7/TBC1D24/S100A9	6
	GO:0015711	organic anion transport	37/796	433/18614	5.27e-05	0.00127126	0.00103469	SLC17A3/SLC27A2/ABCC3/SLC43A1/SLCO2B1/ABCC6/ABCB11/GOT2/SLC4A1/ARG1/FABP1/SLC2A2/AGXT/ACSL1/SLC16A2/PLA2G4A/SLC6A12/SLC7A2/APBA1/SLC25A11/PRKAA1/LLGL2/SLCO4C1/SLC13A5/ABCC2/SLC38A4/SLC38A3/SLC26A1/SLC38A10/SLCO1B3/SLC2A9/SLC23A2/CYB5R1/SLC27A5/SLC22A7/SLCO1B1/SLC4A4	37
	GO:0007599	hemostasis	24/796	230/18614	5.27e-05	0.00127126	0.00103469	PAPSS2/F9/PLG/KNG1/FGA/SLC4A1/VTN/HSPB1/GPI/GP1BB/PRKCA/VCL/CSRP1/TBXA2R/NOS3/FCER1G/IL6ST/PLA2G4A/ACTB/HBB/DMTN/AK3/TLN1/F11R	24
	GO:0030032	lamellipodium assembly	12/796	73/18614	5.73e-05	0.00136979	0.00111489	ABLIM1/ABLIM3/HSP90AA1/VCL/PIK3R1/DMTN/ARHGEF7/ARHGEF6/FSCN1/ABLIM2/CYFIP1/NCK1	12
	GO:0043467	regulation of generation of precursor metabolites and energy	17/796	135/18614	6.44e-05	0.00151585	0.00123377	CBFA2T3/SLC4A1/ENPP1/IRS1/GCGR/BNIP3/PRKAA1/PARK7/SORBS1/PPP1R3E/TREX1/PRKAG2/SLC4A4/PHKG2/PRKAA2/PGAM1/STAT3	17
	GO:0016358	dendrite development	24/796	234/18614	6.94e-05	0.00159667	0.00129954	LST1/COBL/FYN/CFL1/MECP2/PTEN/PAK2/CAMK2B/SCARF1/LRRK2/MAP1S/IQSEC1/CYFIP1/ABI1/MINK1/PDLIM5/SHANK3/SRCIN1/RAB17/TNIK/TBC1D24/BAIAP2/FARP1/SLC25A46	24
	GO:0035592	establishment of protein localization to extracellular region	33/796	374/18614	7.15e-05	0.00163738	0.00133268	CTAGE6/UNC13B/GLUD1/FGA/RAF1/PRKAR1A/SLC2A2/EZR/PPP3CB/PRKACA/PFKL/CD33/OSBP/IRS1/MYH10/HCAR2/DMTN/AP1B1/PCK2/MIA3/ANO1/STEAP3/RAB12/LLGL2/SLC9B2/SIDT2/MYRIP/SNX19/MYO18A/PARK7/SRCIN1/EXOC1/CD2AP	33
	GO:0071941	nitrogen cycle metabolic process	5/796	12/18614	8.7e-05	0.00189837	0.0015451	ASS1/ASL/ARG1/CPS1/NAGS	5
	GO:0007596	blood coagulation	23/796	224/18614	9.59e-05	0.00204797	0.00166686	PAPSS2/F9/PLG/KNG1/FGA/SLC4A1/VTN/HSPB1/GP1BB/PRKCA/VCL/CSRP1/TBXA2R/NOS3/FCER1G/IL6ST/PLA2G4A/ACTB/HBB/DMTN/AK3/TLN1/F11R	23
	GO:0032386	regulation of intracellular transport	30/796	332/18614	9.83e-05	0.002077	0.00169049	PPP1R12A/ABLIM3/FYN/HSP90AA1/LCP1/HCLS1/JUP/EZR/PRKACA/SCP2/SP100/STOM/PIK3R1/RDX/NUP153/DMTN/ANK3/PRKAA1/NUMA1/PCM1/GRIPAP1/LRRK2/MAVS/C2CD5/MICALL2/REEP6/SEC16B/PARK7/MAPK3/MAPK1	30
	GO:1903202	negative regulation of oxidative stress-induced cell death	10/796	55/18614	9.84e-05	0.002077	0.00169049	HSPB1/FYN/GPX1/MET/CTNNB1/LRRK2/OXR1/NCOA7/PARK7/TBC1D24	10
	GO:0010506	regulation of autophagy	31/796	348/18614	9.85e-05	0.002077	0.00169049	SEC22B/UFL1/GAPDH/HSPB1/ADRB2/MET/PRKACA/HTT/TSC2/SESN2/EIF4G1/BNIP3/PRKAA1/CTTN/IFI16/VPS26B/LRRK2/MTDH/EXOC4/OPTN/CAMKK2/WDR24/PARK7/CHMP4A/NRBP2/EXOC1/BOK/MAPK3/PRKAA2/STAT3/EEF1A1	31
	GO:0071692	protein localization to extracellular region	33/796	382/18614	0.00010719	0.00223245	0.00181701	CTAGE6/UNC13B/GLUD1/FGA/RAF1/PRKAR1A/SLC2A2/EZR/PPP3CB/PRKACA/PFKL/CD33/OSBP/IRS1/MYH10/HCAR2/DMTN/AP1B1/PCK2/MIA3/ANO1/STEAP3/RAB12/LLGL2/SLC9B2/SIDT2/MYRIP/SNX19/MYO18A/PARK7/SRCIN1/EXOC1/CD2AP	33
	GO:0007163	establishment or maintenance of cell polarity	23/796	226/18614	0.00010973	0.00227585	0.00185234	STK25/HSP90AA1/SPN/ANK1/SLC9A1/CTNNA1/HTT/ACTB/DLG1/SCRIB/KANK1/NUMA1/FSCN1/LLGL2/CLASP1/PHLDB2/MYO18A/SIPA1/ARHGAP35/PARVA/CAMSAP3/CDC42BPB/NSFL1C	23
	GO:0001889	liver development	17/796	142/18614	0.00012144	0.00248808	0.00202508	COBL/PHF2/ASS1/VTN/ARG1/MET/CPS1/PCK1/HMGCS2/RPS6KA1/RGN/MAN2A1/PCK2/LSR/PROX1/UPB1/ALDH1A2	17
	GO:1902882	regulation of response to oxidative stress	14/796	103/18614	0.00012267	0.00250313	0.00203732	HSPB1/FYN/GPX1/MET/CTNNB1/SESN2/RIPK1/LRRK2/OXR1/NCOA7/ACOX2/PARK7/GGT7/TBC1D24	14
	GO:0033135	regulation of peptidyl-serine phosphorylation	17/796	143/18614	0.00013246	0.00267029	0.00217338	BCAR3/EGFR/RAF1/HSP90AA1/ARAF/DMD/HCLS1/CD44/HRC/PTEN/EIF4G1/DMTN/PRKAA1/FNIP1/PARK7/TNKS1BP1/NCK1	17
	GO:0050817	coagulation	23/796	229/18614	0.00013381	0.00268284	0.00218359	PAPSS2/F9/PLG/KNG1/FGA/SLC4A1/VTN/HSPB1/GP1BB/PRKCA/VCL/CSRP1/TBXA2R/NOS3/FCER1G/IL6ST/PLA2G4A/ACTB/HBB/DMTN/AK3/TLN1/F11R	23
	GO:0001678	intracellular glucose homeostasis	18/796	157/18614	0.00013572	0.00269307	0.00219191	UNC13B/RAF1/TH/GPX1/NGFR/SLC2A2/PPP3CB/PRKACA/OSBP/PIK3R1/PCK1/PRKAA1/PCK2/ANO1/SLC9B2/SIDT2/CYBA/PRKAA2	18
	GO:0042398	cellular modified amino acid biosynthetic process	7/796	28/18614	0.00013713	0.00269977	0.00219737	BBOX1/PTDSS1/ALDH7A1/MTHFS/GATM/PARK7/ATIC	7
	GO:0006900	vesicle budding from membrane	12/796	82/18614	0.00018183	0.00340669	0.00277274	VAPB/TRAPPC10/SEC23A/MIA3/ARFGAP2/CHMP7/MYO18A/SEC16B/RILP/TRAPPC9/CHMP4A/VAPA	12
	GO:0003018	vascular process in circulatory system	25/796	265/18614	0.00018826	0.0034756	0.00282883	PDE2A/ABCC3/SLCO2B1/TJP3/KNG1/FGA/GPX1/ADRB2/TBXA2R/NOS3/CPS1/CBS/SLC16A2/SLC7A2/SLC5A3/HBB/AKAP12/TJP1/LRP1/PLEC/ABCC2/SLC38A3/ARHGAP35/TJP2/SLC4A4	25
	GO:0051495	positive regulation of cytoskeleton organization	20/796	190/18614	0.00019197	0.00351829	0.00286357	BIN1/SORBS3/MET/HCLS1/PXN/MECP2/DLG1/CTTN/NUMA1/CYFIP1/CLASP1/SYNPO/PROX1/ARHGEF10L/SPAST/SYNPO2/LIMCH1/BAIAP2/CFL2/NCK1	20
	GO:0046209	nitric oxide metabolic process	12/796	83/18614	0.00020443	0.00369869	0.0030104	CYB5R3/ASS1/ASL/HSP90AA1/POR/NOS3/CPS1/SPR/AIF1/HBB/RGN/AGXT2	12
	GO:0046185	aldehyde catabolic process	5/796	14/18614	0.00020475	0.00369869	0.0030104	ALDH2/ADH4/AGXT/PARK7/AGXT2	5
	GO:0043094	cellular metabolic compound salvage	7/796	30/18614	0.00021883	0.00392488	0.0031945	APRT/AMPD2/NAPRT/BHMT/BHMT2/UCK1/PGM2	7
	GO:2001057	reactive nitrogen species metabolic process	12/796	84/18614	0.00022938	0.00409954	0.00333665	CYB5R3/ASS1/ASL/HSP90AA1/POR/NOS3/CPS1/SPR/AIF1/HBB/RGN/AGXT2	12
	GO:0071333	cellular response to glucose stimulus	16/796	136/18614	0.00023333	0.00415535	0.00338208	UNC13B/RAF1/TH/GPX1/SLC2A2/PPP3CB/PRKACA/OSBP/PCK1/PRKAA1/PCK2/ANO1/SLC9B2/SIDT2/CYBA/PRKAA2	16
	GO:1902041	regulation of extrinsic apoptotic signaling pathway via death domain receptors	9/796	50/18614	0.00023658	0.00419839	0.00341711	FGA/RAF1/GPX1/SP100/NOS3/PTEN/TMC8/TMBIM1/PARK7	9
	GO:0050994	regulation of lipid catabolic process	10/796	61/18614	0.00024087	0.00422996	0.00344281	ACACB/ABCB11/FABP1/IRS1/HCAR2/PLIN5/PRKAA1/PDE3B/APOA5/IDH1	10
	GO:0086065	cell communication involved in cardiac conduction	10/796	61/18614	0.00024087	0.00422996	0.00344281	ATP1A1/JUP/DSP/PRKACA/HRC/CALM1/ANK2/CAMK2D/PKP2/CTNNA3	10
	GO:0030866	cortical actin cytoskeleton organization	8/796	40/18614	0.0002458	0.00428655	0.00348886	EPB41L2/EPB41/LCP1/EZR/DLG1/PLEC/LLGL2/TLN1	8
	GO:1903115	regulation of actin filament-based movement	8/796	40/18614	0.0002458	0.00428655	0.00348886	BIN1/JUP/DSP/ANK2/DLG1/CAMK2D/PKP2/CTNNA3	8
	GO:0010881	regulation of cardiac muscle contraction by regulation of the release of sequestered calcium ion	6/796	22/18614	0.0002485	0.00428924	0.00349105	DMD/PRKACA/HRC/CALM1/ANK2/CAMK2D	6
	GO:0015669	gas transport	6/796	22/18614	0.0002485	0.00428924	0.00349105	CA2/HBD/HBB/HBA1/IPCEF1/BPGM	6
	GO:0003158	endothelium development	16/796	137/18614	0.00025392	0.00436784	0.00355503	PDE2A/TJP3/GPX1/MET/EZR/VCL/CTNNB1/RDX/ADD1/ACVRL1/FASN/TJP1/PROX1/ARHGEF26/TJP2/F11R	16
	GO:0060048	cardiac muscle contraction	16/796	138/18614	0.00027608	0.00466924	0.00380034	BIN1/ATP1A1/HSP90AA1/DMD/JUP/DSP/PRKACA/SLC9A1/HRC/CALM1/ANK2/DLG1/CAMK2D/PKP2/EHD3/CTNNA3	16
	GO:0071331	cellular response to hexose stimulus	16/796	138/18614	0.00027608	0.00466924	0.00380034	UNC13B/RAF1/TH/GPX1/SLC2A2/PPP3CB/PRKACA/OSBP/PCK1/PRKAA1/PCK2/ANO1/SLC9B2/SIDT2/CYBA/PRKAA2	16
	GO:0015849	organic acid transport	30/796	353/18614	0.00028748	0.00482963	0.00393088	SLC27A2/ABCC3/SLC43A1/SLCO2B1/ABCC6/ABCB11/GOT2/ARG1/FABP1/AGXT/ACSL1/SLC16A2/PLA2G4A/SLC6A12/SLC7A2/APBA1/SLC25A11/PRKAA1/LLGL2/SLC13A5/ABCC2/SLC38A4/SLC38A3/SLC26A1/SLC38A10/SLCO1B3/SLC23A2/SLC27A5/SLC22A7/SLCO1B1	30
	GO:1903578	regulation of ATP metabolic process	11/796	74/18614	0.00029098	0.00487214	0.00396549	CBFA2T3/SLC4A1/ENO1/PRKAA1/PID1/TREX1/PRKAG2/SLC4A4/PRKAA2/PGAM1/STAT3	11
	GO:0042219	cellular modified amino acid catabolic process	6/796	23/18614	0.00032413	0.00535611	0.00435939	GOT2/AGXT/ALDH4A1/CBS/MTHFS/BHMT	6
	GO:1901019	regulation of calcium ion transmembrane transporter activity	13/796	100/18614	0.00033194	0.00544952	0.00443542	DMD/PPP3CB/PRKACA/SLC9A1/HRC/HTT/CALM1/ANK2/AHNAK/CAMK2D/STIM1/RGN/EHD3	13
	GO:0010644	cell communication by electrical coupling	7/796	32/18614	0.00033582	0.00547743	0.00445813	ATP1A1/PRKACA/HRC/CALM1/ANK3/CAMK2D/PKP2	7
	GO:0042572	retinol metabolic process	9/796	53/18614	0.00037321	0.00599045	0.00487569	RDH16/ADH1B/ADH1C/ALDH1A1/CYP1A2/ADH4/CYP3A4/CYP2D6/ALDH1A2	9
	GO:0055074	calcium ion homeostasis	28/796	327/18614	0.00040096	0.00635486	0.00517229	WFS1/ABCC6/VAPB/ALPL/ANXA6/DMD/GP1BB/HSP90B1/PRKACA/TGM2/HRC/PML/CCR1/ATP7B/HTT/PLCD1/CALM1/PLCB2/ANK2/PLCB3/BNIP3/CAMK2D/STIM1/RGN/PACS2/RMDN3/BOK/CYBA	28
	GO:0019674	NAD metabolic process	8/796	43/18614	0.00041386	0.00641079	0.00521781	ASPDH/NADK/PC/MDH1/NADK2/NAPRT/NMNAT1/MDH2	8
	GO:0061001	regulation of dendritic spine morphogenesis	8/796	43/18614	0.00041386	0.00641079	0.00521781	CFL1/PTEN/CAMK2B/LRRK2/PDLIM5/SHANK3/SRCIN1/BAIAP2	8
	GO:2000116	regulation of cysteine-type endopeptidase activity	22/796	234/18614	0.00046853	0.00709126	0.00577164	AIFM1/RAF1/FYN/GPI/FABP1/GPX1/NGFR/CD44/POR/CAST/FAS/PML/PAK2/RPS6KA1/IFI16/FNIP1/DLC1/PARK7/BCL2L13/MTCH1/BOK/S100A9	22
	GO:0050808	synapse organization	36/796	466/18614	0.00047383	0.00715008	0.00581952	UNC13B/PLXNB2/PLXNB1/MYCBP2/FYN/ELFN1/SPTB/EZR/CAST/CFL1/CTNNB1/MECP2/PTEN/ACTB/EIF4G1/NFIA/ANK3/DLG1/CAMK2B/CTTN/GRIPAP1/LRRK2/CYFIP1/PPFIBP1/SYNPO/PPFIBP2/PDLIM5/SHANK3/SRCIN1/RAB17/GPHN/DBNL/BAIAP2/FARP1/CD2AP/SLC25A46	36
	GO:0030048	actin filament-based movement	15/796	131/18614	0.00048462	0.00726103	0.00590982	BIN1/WIPF1/ATP1A1/JUP/DSP/SLC9A1/MYH10/ANK2/DLG1/CAMK2D/PKP2/EPB41L5/PARVA/CTNNA3/LIMCH1	15
	GO:2000117	negative regulation of cysteine-type endopeptidase activity	12/796	91/18614	0.00048768	0.00726103	0.00590982	RAF1/GPI/FABP1/GPX1/CD44/POR/CAST/PAK2/RPS6KA1/IFI16/FNIP1/PARK7	12
	GO:0070252	actin-mediated cell contraction	13/796	104/18614	0.00048839	0.00726103	0.00590982	BIN1/ATP1A1/JUP/DSP/SLC9A1/ANK2/DLG1/CAMK2D/PKP2/EPB41L5/PARVA/CTNNA3/LIMCH1	13
	GO:0030953	astral microtubule organization	4/796	10/18614	0.00056682	0.00805481	0.00655589	EZR/DLG1/NUMA1/CLASP1	4
	GO:1903358	regulation of Golgi organization	5/796	17/18614	0.00056861	0.00805481	0.00655589	RAB33B/EHD3/CAMSAP3/MAPK3/MAPK1	5
	GO:0006887	exocytosis	29/796	351/18614	0.00057055	0.00805481	0.00655589	UNC13B/CASK/FGA/ANK1/PPP3CB/HLA-F/CCR1/GCGR/DMTN/SCRIB/ITSN1/VAMP3/EXOC3L4/MIA3/LRRK2/RAB12/LLGL2/MICAL3/CLASP1/RAB3IL1/RAB2B/SNX19/EXOC4/PRAM1/S100A13/SRCIN1/RAB33B/C12orf4/EXOC1	29
	GO:1900542	regulation of purine nucleotide metabolic process	12/796	93/18614	0.00059575	0.00831741	0.00676962	CBFA2T3/SLC4A1/ENO1/NOS3/PRKAA1/PID1/TREX1/PRKAG2/SLC4A4/PRKAA2/PGAM1/STAT3	12
	GO:0006874	intracellular calcium ion homeostasis	26/796	303/18614	0.00061652	0.00855991	0.00696699	WFS1/VAPB/ANXA6/DMD/GP1BB/HSP90B1/PRKACA/TGM2/HRC/PML/CCR1/ATP7B/HTT/PLCD1/CALM1/PLCB2/ANK2/PLCB3/BNIP3/CAMK2D/STIM1/RGN/PACS2/RMDN3/BOK/CYBA	26
	GO:0035994	response to muscle stretch	6/796	26/18614	0.00066251	0.0090001	0.00732527	RAF1/GPI/DMD/SLC9A1/NFKB1/CTNNB1	6
	GO:0010884	positive regulation of lipid storage	6/796	27/18614	0.00082129	0.0107515	0.00875071	ACACB/APOB/NFKB1/PLIN5/OSBPL11/PLIN3	6
	GO:0042098	T cell proliferation	20/796	213/18614	0.00084569	0.0110374	0.00898342	CCDC88B/SASH3/ARG1/FYN/PRKAR1A/SPN/PPP3CB/CTNNB1/IL6ST/AIF1/RPS6/DLG1/SCRIB/CD276/CLEC4G/RASAL3/LILRB4/GPAM/CCND3/NCK1	20
	GO:0007494	midgut development	4/796	11/18614	0.00086065	0.0110374	0.00898342	ASS1/CPS1/HMGCS2/ALDH1A2	4
	GO:0042167	heme catabolic process	4/796	11/18614	0.00086065	0.0110374	0.00898342	SLCO2B1/ABCC2/SLCO1B3/SLCO1B1	4
	GO:0046149	pigment catabolic process	4/796	11/18614	0.00086065	0.0110374	0.00898342	SLCO2B1/ABCC2/SLCO1B3/SLCO1B1	4
	GO:0098974	postsynaptic actin cytoskeleton organization	4/796	11/18614	0.00086065	0.0110374	0.00898342	EZR/ACTB/SRCIN1/FARP1	4
	GO:0015850	organic hydroxy compound transport	25/796	296/18614	0.00097557	0.0124164	0.0101058	ABCC3/SLCO2B1/ABCB11/APOB/NFKB1/OSBP/SCP2/MECP2/SLC5A3/ACTB/LRP1/PRKAA1/TTC39B/APOA5/GRAMD1C/ABCC2/PARK7/OSBPL11/OSBPL6/SLCO1B3/VAPA/LIMA1/CYP8B1/SLC27A5/SLCO1B1	25
	GO:0071800	podosome assembly	5/796	19/18614	0.0009951	0.0126012	0.0102562	FARP2/LCP1/FSCN1/BIN2/DBNL	5
	GO:0071260	cellular response to mechanical stimulus	10/796	73/18614	0.00104701	0.0130617	0.010631	PDE2A/SLC9A1/NFKB1/FAS/BNIP3/PLEC/MAP3K2/F11R/CYBA/MAPK3	10
	GO:1901879	regulation of protein depolymerization	11/796	86/18614	0.00107113	0.0132968	0.0108224	SPTB/RDX/ADD1/SPTBN1/DMTN/SPTAN1/MAP1S/CLASP1/SPAST/LIMA1/CFL2	11
	GO:0006816	calcium ion transport	34/796	455/18614	0.00119316	0.014703	0.0119669	BIN1/CASK/PMPCB/WFS1/FYN/ANXA6/EPB41/DMD/GP1BB/PPP3CB/PRKACA/SLC9A1/CD33/HRC/NOS3/PML/CCR1/CTNNB1/HTT/PLCD1/CALM1/PLCB2/ANK2/PLCB3/AHNAK/CAMK2B/CAMK2D/STIM1/RGN/MYLK/CALCRL/EHD3/PACSIN3/CYBA	34
	GO:1902946	protein localization to early endosome	4/796	12/18614	0.00124747	0.0152234	0.0123905	EZR/RDX/SCRIB/DTX3L	4
	GO:0090066	regulation of anatomical structure size	36/796	492/18614	0.00125754	0.0152723	0.0124303	BIN1/KNG1/FGA/GPX1/ADRB2/HSP90AA1/SPTB/HCLS1/EZR/TBXA2R/NOS3/CPS1/RDX/CBS/ADD1/PTEN/HBB/SPTBN1/DMTN/DLG1/SPTAN1/CTTN/KANK1/LRRK2/KANK3/CYFIP1/RILP/SHANK3/ARHGAP35/DIP2B/LIMA1/MACF1/BAIAP2/CFL2/AKT1S1/NCK1	36
	GO:0051261	protein depolymerization	13/796	115/18614	0.00126988	0.0152931	0.0124472	SPTB/CFL1/RDX/ADD1/SPTBN1/DMTN/SPTAN1/MAP1S/MICAL3/CLASP1/SPAST/LIMA1/CFL2	13
	GO:0009110	vitamin biosynthetic process	5/796	20/18614	0.00128049	0.0152931	0.0124472	CYP3A4/NFKB1/RGN/PNPO/PSAT1	5
	GO:0044794	positive regulation by host of viral process	5/796	20/18614	0.00128049	0.0152931	0.0124472	PC/CFL1/STOM/VAPA/EEF1A1	5
	GO:0071379	cellular response to prostaglandin stimulus	5/796	20/18614	0.00128049	0.0152931	0.0124472	APOB/AKR1C2/ACACA/PRKAA1/PRKAA2	5
	GO:0070997	neuron death	29/796	373/18614	0.00147233	0.017257	0.0140457	WFS1/AIFM1/GAPDH/FYN/GPI/GPX1/NGFR/SLC9A1/ERBB3/FAS/HLA-F/CTNNB1/IL6ST/MECP2/RRAS2/EIF4G1/BNIP3/LRRK2/SLC30A10/OXR1/NCOA7/PARK7/CHMP4A/NMNAT1/NRBP2/SLC23A2/TBC1D24/BOK/AKT1S1	29
	GO:0006809	nitric oxide biosynthetic process	10/796	77/18614	0.00158629	0.018295	0.0148904	CYB5R3/ASS1/ASL/HSP90AA1/NOS3/SPR/AIF1/HBB/RGN/AGXT2	10
	GO:0050892	intestinal absorption	7/796	41/18614	0.0016062	0.0184402	0.0150086	FABP1/EPB41/EZR/TJP2/LIMA1/CYP8B1/F11R	7
	GO:1902065	response to L-glutamate	4/796	13/18614	0.00174128	0.0195023	0.0158731	UFL1/AIFM1/FYN/BAIAP2	4
	GO:1903599	positive regulation of autophagy of mitochondrion	4/796	13/18614	0.00174128	0.0195023	0.0158731	HTT/BNIP3/CAMKK2/PARK7	4
	GO:0006766	vitamin metabolic process	12/796	105/18614	0.0017524	0.0195401	0.0159039	ALPL/CYP3A4/CBR1/NFKB1/MTHFS/RGN/MCCC1/SLC19A3/PNPO/SLC23A2/PSAT1/ALDH1A2	12
	GO:2000463	positive regulation of excitatory postsynaptic potential	6/796	31/18614	0.00176614	0.0195634	0.0159229	ADRB2/PRKAR1B/PTEN/SHANK3/TBC1D24/BAIAP2	6
	GO:0002028	regulation of sodium ion transport	11/796	92/18614	0.00186793	0.0204661	0.0166575	FXYD1/ATP1A1/ADRB2/DMD/SLC9A1/STOM/NOS3/ANK3/DLG1/CAMK2D/PKP2	11
	GO:1902743	regulation of lamellipodium organization	8/796	54/18614	0.00196413	0.0213345	0.0173644	HSP90AA1/CD44/PIK3R1/DMTN/ARHGEF7/KANK1/FSCN1/CYFIP1	8
	GO:0006740	NADPH regeneration	5/796	22/18614	0.00202605	0.0219126	0.0178349	ALDH1L1/PGLS/TALDO1/PGD/PGAM1	5
	GO:0043087	regulation of GTPase activity	28/796	364/18614	0.00205728	0.0221373	0.0180178	BIN1/PLXNB2/PLXNB1/RGS14/TBC1D4/EVI5/BCAR3/MET/TGM2/RDX/TSC2/IQGAP2/ARHGEF7/SCRIB/RGN/ARHGAP29/LRRK2/TBC1D9B/RASGRP2/TBC1D1/RALGPS2/RASAL3/ARHGAP12/ARHGEF26/SIPA1/FGD4/ARHGAP35/F11R	28
	GO:1901655	cellular response to ketone	12/796	107/18614	0.00206	0.0221373	0.0180178	AIFM1/ASS1/ARG1/AR/PCK1/AKR1C2/ACACA/PRKAA1/PCK2/PARK7/ERRFI1/PRKAA2	12
	GO:0001101	response to acid chemical	14/796	136/18614	0.00207665	0.0222687	0.0181247	UFL1/AIFM1/EGFR/ASS1/ARG1/FYN/TH/CPS1/HMGCS2/SESN2/PLEC/SIPA1/BAIAP2/CYBA	14
	GO:0051348	negative regulation of transferase activity	23/796	279/18614	0.00209094	0.0222889	0.0181412	RGS14/HSPB1/PRKAR1A/PRKAR2A/PRKAR1B/PRKAR2B/TSC2/PTEN/PAK2/PLEC/PPP2R5A/RGN/PDCD4/ZGPAT/LILRB4/DTX3L/PARK7/SRCIN1/PRKAG2/ERRFI1/ADAR/AKT1S1/HEXIM2	23
	GO:0034694	response to prostaglandin	6/796	32/18614	0.00209622	0.0222889	0.0181412	APOB/AKR1C2/HMGCS2/ACACA/PRKAA1/PRKAA2	6
	GO:0097061	dendritic spine organization	10/796	80/18614	0.00212314	0.0224803	0.018297	FYN/CFL1/PTEN/CAMK2B/CTTN/LRRK2/PDLIM5/SHANK3/SRCIN1/BAIAP2	10
	GO:0071548	response to dexamethasone	7/796	43/18614	0.00213818	0.0225448	0.0183494	ASS1/ARG1/POR/CPS1/PCK1/PCK2/ERRFI1	7
	GO:0097178	ruffle assembly	7/796	43/18614	0.00213818	0.0225448	0.0183494	COBL/RDX/AIF1/KANK1/CYFIP1/ARHGEF26/EPS8L2	7
	GO:1902074	response to salt	29/796	383/18614	0.00218456	0.0229378	0.0186693	CPNE3/UFL1/ABCC6/AIFM1/FGA/CAT/ALPL/FYN/GPI/TH/HSP90AA1/HSP90B1/TGM2/ENPP1/PKLR/ADD1/HMGCS2/AIF1/CALM1/DMTN/PRKAA1/CAMK2D/STIM1/PLEC/RASGRP2/SLC13A5/SIPA1/BAIAP2/PRKAA2	29
	GO:0019755	one-carbon compound transport	8/796	55/18614	0.00221399	0.0231504	0.0188424	CA2/HBD/SLC4A1/HBB/HBA1/SLC26A1/CYB5R1/SLC4A4	8
	GO:0031529	ruffle organization	8/796	55/18614	0.00221399	0.0231504	0.0188424	COBL/RDX/AIF1/KANK1/CYFIP1/ARHGEF26/EPS8L2/LIMA1	8
	GO:0071241	cellular response to inorganic substance	20/796	231/18614	0.00225384	0.0234214	0.0190629	CPNE3/AIFM1/EGFR/CYP1A2/TH/ADD1/DMTN/ANK3/BNIP3/PRKAA1/CAMK2D/LRRK2/DDI2/SLC30A10/RASGRP2/SLC13A5/TREX1/MAPK3/MAPK1/PRKAA2	20
	GO:0050769	positive regulation of neurogenesis	20/796	232/18614	0.00237042	0.0241352	0.0196438	BIN1/STK25/PLXNB2/PLXNB1/RGS14/UFL1/MME/TGM2/PRKCH/CTNNB1/IL6ST/NUMB/MECP2/CAMK2B/MAN2A1/CYFIP1/SHANK3/TBC1D24/MACF1/BAIAP2	20
	GO:0042180	cellular ketone metabolic process	19/796	216/18614	0.00239953	0.0243823	0.019845	ACACB/BCKDK/AKR7A2/ABCB11/GOT2/FABP1/ADH4/CBR1/IRS1/AKR1C2/TPI1/PLIN5/RGN/APOA5/PROX1/BHMT/PARK7/TREX1/PRKAG2	19
	GO:0051047	positive regulation of secretion	25/796	317/18614	0.00250375	0.0250873	0.0204188	UNC13B/ABCB11/GLUD1/FGA/PRKAR1A/SLC2A2/EZR/PPP3CB/PRKACA/CD33/OSBP/HLA-F/MYH10/PLA2G4A/HCAR2/AIMP1/PCK2/ANO1/CLASP1/MYRIP/RAB2B/MYO18A/EXOC1/CD2AP/CYBA	25
	GO:0032411	positive regulation of transporter activity	13/796	124/18614	0.0025127	0.025127	0.0204511	ADRB2/DMD/PPP3CB/SLC9A1/HTT/CALM1/ANK2/ANK3/STIM1/RGN/PARK7/SHANK3/EHD3	13
	GO:1901657	glycosyl compound metabolic process	10/796	82/18614	0.00255596	0.0254585	0.020721	AKR7A2/DNPH1/TH/APRT/AKR1C2/GNMT/UPB1/OARD1/PGM2/ATIC	10
	GO:0007009	plasma membrane organization	16/796	170/18614	0.00262023	0.0260473	0.0212001	BIN1/SLC4A1/ANXA6/AR/PTEN/SPTBN1/ANK2/AHNAK/ANK3/PLEC/CHMP7/CHMP4A/BIN2/PACSIN3/BAIAP2/S100A9	16
	GO:0070507	regulation of microtubule cytoskeleton organization	15/796	155/18614	0.00269032	0.0265866	0.0216391	MPDZ/MET/MECP2/PRKAA1/ARHGEF7/NUMA1/MAP1S/CLASP1/PHLDB2/CHMP7/CHMP4A/CYLD/CAMSAP3/SPAST/PRKAA2	15
	GO:1901215	negative regulation of neuron death	19/796	219/18614	0.00280106	0.0274123	0.0223111	WFS1/GPI/ERBB3/HLA-F/CTNNB1/IL6ST/MECP2/EIF4G1/LRRK2/SLC30A10/OXR1/NCOA7/PARK7/CHMP4A/NMNAT1/NRBP2/SLC23A2/TBC1D24/BOK	19
	GO:0009112	nucleobase metabolic process	6/796	34/18614	0.00289347	0.0281527	0.0229138	APRT/PAICS/CPS1/ALDH6A1/DPYS/MAPK1	6
	GO:0000281	mitotic cytokinesis	10/796	84/18614	0.00305671	0.029414	0.0239403	SON/CFL1/MYH10/SPTBN1/ANK3/CHMP7/EXOC4/CHMP4A/EXOC1/SPAST	10
	GO:0006814	sodium ion transport	21/796	254/18614	0.00308744	0.029414	0.0239403	FXYD1/SLC17A3/ATP1A1/ADRB2/DMD/SLC9A1/STOM/NOS3/SLC6A12/SLC5A3/ANK3/DLG1/CAMK2D/SLC9B2/SLC13A5/SLC38A4/SLC38A3/PKP2/SLC38A10/SLC23A2/SLC4A4	21
	GO:0010649	regulation of cell communication by electrical coupling	4/796	15/18614	0.00310481	0.029414	0.0239403	HRC/CALM1/ANK3/CAMK2D	4
	GO:0046007	negative regulation of activated T cell proliferation	4/796	15/18614	0.00310481	0.029414	0.0239403	ARG1/PRKAR1A/SCRIB/LILRB4	4
	GO:0070365	hepatocyte differentiation	4/796	15/18614	0.00310481	0.029414	0.0239403	CPS1/PCK1/PCK2/PROX1	4
	GO:0022898	regulation of transmembrane transporter activity	23/796	289/18614	0.00325922	0.0304194	0.0247587	FXYD1/ADRB2/DMD/PPP3CB/PRKACA/SLC9A1/HRC/STOM/HTT/ACTB/CALM1/ANK2/AHNAK/ANK3/DLG1/RIPK1/CAMK2D/STIM1/RGN/MINK1/PARK7/SHANK3/EHD3	23
	GO:0006997	nucleus organization	14/796	143/18614	0.00330494	0.0307891	0.0250595	BIN1/PHF2/PRKCA/PML/NUP153/NUMA1/PLEC/GOLM1/SERBP1/SYNE1/CHMP7/CHMP4A/SPAST/NSFL1C	14
	GO:0071398	cellular response to fatty acid	6/796	35/18614	0.00336797	0.0310889	0.0253036	ASS1/CPS1/IRS1/AKR1C2/HMGCS2/PID1	6
	GO:0006898	receptor-mediated endocytosis	21/796	256/18614	0.00338507	0.0311897	0.0253856	VTN/ASGR1/ADRB2/EZR/FCER1G/LRPAP1/EPS15/NUMB/AP2B1/LRP1/SCRIB/SCARF1/CTTN/SNX17/ITSN1/CALCRL/APOA5/SLC9B2/LILRB4/STAB2/CD2AP	21
	GO:0010720	positive regulation of cell development	31/796	432/18614	0.00354667	0.032619	0.0265489	BIN1/STK25/PLXNB2/PLXNB1/RGS14/SASH3/UFL1/MME/HCLS1/PRKCA/TGM2/PRKCH/CCR1/CTNNB1/PCK1/ADD1/IL6ST/NUMB/MECP2/ACTB/RIPK1/CAMK2B/MAN2A1/CYFIP1/SLC9B2/LILRB4/SHANK3/TBC1D24/MACF1/BAIAP2/F11R	31
	GO:0034446	substrate adhesion-dependent cell spreading	11/796	100/18614	0.00362005	0.0332332	0.0270488	FGA/PIK3R1/PXN/DMTN/ARHGEF7/KANK1/VAMP3/MICALL2/PKP2/SRCIN1/PARVA	11
	GO:0042445	hormone metabolic process	20/796	241/18614	0.00366736	0.0335053	0.0272703	RDH16/PAPSS2/ADH1B/ADH1C/ALDH1A1/ATP1A1/CYP1A2/ADH4/MME/CYP3A4/CYP2D6/POR/NFKB1/SLC16A2/SULT1A1/AKR1D1/AKR1C2/SULT2A1/DHCR7/ALDH1A2	20
	GO:0019748	secondary metabolic process	8/796	60/18614	0.00385966	0.0350499	0.0285274	AKR7A2/CYP1A2/TH/CYP3A4/CYP2D6/CYP2A6/DDT/AKR1C2	8
	GO:0070873	regulation of glycogen metabolic process	6/796	36/18614	0.003898	0.0352078	0.028656	ENPP1/IRS1/GCGR/SORBS1/PPP1R3E/PHKG2	6
	GO:0030033	microvillus assembly	4/796	16/18614	0.0040011	0.035818	0.0291526	EZR/PLD1/FSCN1/TNIK	4
	GO:0036376	sodium ion export across plasma membrane	4/796	16/18614	0.0040011	0.035818	0.0291526	FXYD1/ATP1A1/SLC9A1/SLC4A4	4
	GO:0034110	regulation of homotypic cell-cell adhesion	6/796	37/18614	0.00448736	0.0389936	0.0317373	PRKCA/RDX/IL6ST/DMTN/ANK3/F11R	6
	GO:0044319	wound healing, spreading of cells	6/796	37/18614	0.00448736	0.0389936	0.0317373	CD44/ACVRL1/PTEN/CLASP1/PHLDB2/ARHGAP35	6
	GO:0090505	epiboly involved in wound healing	6/796	37/18614	0.00448736	0.0389936	0.0317373	CD44/ACVRL1/PTEN/CLASP1/PHLDB2/ARHGAP35	6
	GO:0043114	regulation of vascular permeability	7/796	49/18614	0.00456927	0.0394335	0.0320953	PDE2A/TJP3/AKAP12/TJP1/PLEC/ARHGAP35/TJP2	7
	GO:0034219	carbohydrate transmembrane transport	13/796	133/18614	0.00461251	0.0395358	0.0321786	ABCB11/SLC2A2/ENPP1/PIK3R1/IRS1/SLC5A3/SESN2/PID1/C2CD5/SORBS1/SLC2A9/SLC23A2/PRKAG2	13
	GO:0016050	vesicle organization	27/796	368/18614	0.00466256	0.0398969	0.0324725	UNC13B/BET1/TBC1D4/SEC22B/VAPB/OSBP/EPS15/TRAPPC10/RAB14/AP1B1/SEC23A/VAMP3/MIA3/RAB12/C2CD5/ARFGAP2/CHMP7/SNX19/MYO18A/SEC16B/RILP/TRAPPC9/CHMP4A/PLEKHF2/VAPA/ANKFY1/CD2AP	27
	GO:0043270	positive regulation of monoatomic ion transport	19/796	231/18614	0.00501192	0.0423398	0.0344608	FXYD1/CASK/WFS1/ADRB2/DMD/PPP3CB/SLC9A1/CCR1/HTT/CALM1/ANK2/ANK3/DLG1/STIM1/RGN/MYLK/PKP2/SHANK3/EHD3	19
	GO:0106027	neuron projection organization	10/796	90/18614	0.00504102	0.0423398	0.0344608	FYN/CFL1/PTEN/CAMK2B/CTTN/LRRK2/PDLIM5/SHANK3/SRCIN1/BAIAP2	10
	GO:0055089	fatty acid homeostasis	4/796	17/18614	0.00505725	0.0423398	0.0344608	GOT1/PRKAA1/GPAM/PRKAA2	4
	GO:0048009	insulin-like growth factor receptor signaling pathway	7/796	50/18614	0.00512142	0.0425364	0.0346208	RAF1/AR/PIK3R1/IRS1/TSC2/MAPK3/MAPK1	7
	GO:0043001	Golgi to plasma membrane protein transport	6/796	38/18614	0.00513982	0.0425364	0.0346208	KRT18/SPTBN1/ANK3/VAMP3/OPTN/MACF1	6
	GO:0002710	negative regulation of T cell mediated immunity	5/796	27/18614	0.00520579	0.0426633	0.0347241	ARG1/PPP3CB/HLA-F/CLEC4G/LILRB4	5
	GO:0042537	benzene-containing compound metabolic process	5/796	27/18614	0.00520579	0.0426633	0.0347241	GOT2/CYP2E1/TH/ACAA1/FAH	5
	GO:0071549	cellular response to dexamethasone stimulus	5/796	27/18614	0.00520579	0.0426633	0.0347241	ASS1/ARG1/PCK1/PCK2/ERRFI1	5
	GO:0035904	aorta development	8/796	63/18614	0.00522423	0.0426633	0.0347241	PDE2A/NGFR/ACVRL1/AP2B1/LRP1/SNX17/MYLK/PROX1	8
	GO:0070542	response to fatty acid	8/796	63/18614	0.00522423	0.0426633	0.0347241	ASS1/CAT/CPS1/ACSL1/IRS1/AKR1C2/HMGCS2/PID1	8
	GO:0010565	regulation of cellular ketone metabolic process	13/796	135/18614	0.00523134	0.0426633	0.0347241	ACACB/BCKDK/ABCB11/FABP1/IRS1/PLIN5/RGN/APOA5/PROX1/BHMT/PARK7/TREX1/PRKAG2	13
	GO:0032760	positive regulation of tumor necrosis factor production	11/796	105/18614	0.00525858	0.0428162	0.0348485	SASH3/HSPB1/SPN/PIK3R1/DDT/AKAP12/RIPK1/LRRK2/MAVS/CYBA/STAT3	11
	GO:0032535	regulation of cellular component size	26/796	354/18614	0.00535497	0.0434606	0.035373	BIN1/HSP90AA1/SPTB/HCLS1/EZR/RDX/ADD1/PTEN/SPTBN1/DMTN/DLG1/SPTAN1/CTTN/KANK1/KANK3/CYFIP1/RILP/SHANK3/ARHGAP35/DIP2B/LIMA1/MACF1/BAIAP2/CFL2/AKT1S1/NCK1	26
	GO:0042129	regulation of T cell proliferation	16/796	183/18614	0.00539581	0.0437217	0.0355855	CCDC88B/SASH3/ARG1/PRKAR1A/SPN/CTNNB1/IL6ST/AIF1/DLG1/SCRIB/CD276/CLEC4G/RASAL3/LILRB4/GPAM/NCK1	16
	GO:1901568	fatty acid derivative metabolic process	9/796	77/18614	0.00547423	0.0441442	0.0359294	SLC27A2/ACSL1/HMGCS2/ACACA/PTGR1/TECR/GGT7/SLC27A5/PECR	9
	GO:0009895	negative regulation of catabolic process	25/796	337/18614	0.00551055	0.0442953	0.0360524	ACACB/CBFA2T3/N4BP1/SEC22B/MYCBP2/EGFR/SLC4A1/FYN/MET/PML/HCAR2/TSC2/TOB1/PLIN5/EIF4G1/PRKAA1/PDE3B/RGN/LRRK2/PSMF1/RILP/PARK7/CHMP4A/NRBP2/STAT3	25
	GO:0019058	viral life cycle	24/796	320/18614	0.00565332	0.0451549	0.036752	KPNA3/N4BP1/VAPB/EGFR/GYPA/PC/STOM/BSG/EPS15/NUP153/NFIA/TRIM25/IFI16/CLEC4G/MAVS/CHMP7/PROX1/CHMP4A/HACD3/VAPA/F11R/ADAR/TOP2B/EEF1A1	24
	GO:0042063	gliogenesis	24/796	320/18614	0.00565332	0.0451549	0.036752	BIN1/NFIB/UFL1/VTN/VIM/ERBB3/PRKCH/CTNNB1/IL6ST/MECP2/PTEN/RRAS2/LRP1/BNIP3/SCRIB/PLEC/ANO1/BOK/PHGDH/S100A9/MAPK3/MAPK1/SLC25A46/STAT3	24
	GO:0045104	intermediate filament cytoskeleton organization	10/796	92/18614	0.00588949	0.0468926	0.0381664	PPL/RAF1/KRT18/NEFM/VIM/DSP/PLEC/FAM83H/PKP2/MACF1	10
	GO:0061041	regulation of wound healing	13/796	137/18614	0.00591495	0.0469296	0.0381965	CASK/PLG/KNG1/FGA/VTN/TBXA2R/NOS3/PTEN/DMTN/KANK1/MYLK/CLASP1/PHLDB2	13
	GO:0061045	negative regulation of wound healing	9/796	78/18614	0.00595983	0.0470071	0.0382595	CASK/PLG/KNG1/FGA/VTN/NOS3/PTEN/CLASP1/PHLDB2	9
	GO:0034764	positive regulation of transmembrane transport	19/796	235/18614	0.00600957	0.0472515	0.0384585	FXYD1/CA2/ADRB2/DMD/PPP3CB/SLC9A1/PIK3R1/ACSL1/IRS1/HTT/CALM1/ANK2/ANK3/STIM1/RGN/C2CD5/SORBS1/SHANK3/EHD3	19
	GO:0090277	positive regulation of peptide hormone secretion	11/796	107/18614	0.00605839	0.0475612	0.0387105	GLUD1/FGA/PRKAR1A/SLC2A2/PPP3CB/PRKACA/OSBP/AIMP1/PCK2/ANO1/MYRIP	11
	GO:0010758	regulation of macrophage chemotaxis	5/796	28/18614	0.00611837	0.0477347	0.0388517	DDT/CMKLR1/MTUS1/MAPK3/MAPK1	5
	GO:0030730	sequestering of triglyceride	4/796	18/18614	0.0062851	0.0484356	0.0394222	ENPP1/PLIN5/OSBPL11/PLIN3	4
	GO:0072673	lamellipodium morphogenesis	4/796	18/18614	0.0062851	0.0484356	0.0394222	CD44/ARHGEF7/KANK1/ABI1	4
	GO:0045103	intermediate filament-based process	10/796	93/18614	0.00635345	0.0488107	0.0397275	PPL/RAF1/KRT18/NEFM/VIM/DSP/PLEC/FAM83H/PKP2/MACF1	10
	GO:1901570	fatty acid derivative biosynthetic process	7/796	52/18614	0.00637414	0.0488107	0.0397275	SLC27A2/ACSL1/HMGCS2/ACACA/TECR/GGT7/SLC27A5	7
	GO:0032409	regulation of transporter activity	24/796	324/18614	0.00656759	0.0499255	0.0406349	FXYD1/ADRB2/DMD/PPP3CB/PRKACA/SLC9A1/HRC/STOM/HTT/SLC5A3/ACTB/CALM1/ANK2/AHNAK/ANK3/DLG1/RIPK1/CAMK2D/STIM1/RGN/MINK1/PARK7/SHANK3/EHD3	24
Increased in tumor	GO:0006397	mRNA processing	113/906	500/18614	8.86e-45	4.17e-41	3.6e-41	RBMY1D/CASC3/RNF113A/PRPF3/HTATSF1/DHX16/KDM1A/PRPF40A/SRSF10/PCF11/ZRANB2/ZBTB7A/SLU7/CD2BP2/PTBP3/SNRNP70/SON/NCL/CDK11B/RBMX/COIL/EIF4A3/RBM25/CDK9/PAPOLA/FXR1/NUP98/MFAP1/HNRNPK/TRA2B/YBX1/RBM6/SRSF3/RBM10/HSF1/SRSF2/SRSF11/DHX9/SFSWAP/SRSF9/SRSF5/SRSF6/SF3B2/PRPF4B/TRA2A/THOC5/CDK13/SAFB2/SART3/SMN1/CWF19L2/BRDT/HABP4/ZC3H13/RPRD2/PRPF38B/SDE2/PDE12/PRPF40B/DDX46/RBBP6/RBM23/CIR1/SUGP1/SRRM1/CCAR2/CMTR1/CLASRP/RBM15B/THOC2/SNIP1/LEO1/DDX1/SYMPK/GPKOW/THOC1/RNPC3/TGS1/SRPK1/IWS1/RBM15/BUD13/GPATCH1/DDX23/SRRT/WDR33/NSRP1/DDX47/SCAF1/METTL14/CWC22/SLTM/CWC25/CDK12/PHRF1/TFIP11/DDX20/DDX41/DBR1/RALY/ACIN1/SCAF8/SRRM2/THRAP3/RBMX2/PAXBP1/TSSC4/PUS1/SF3B1/NONO/CPSF7/DUS3L/WDR77	113
	GO:0006338	chromatin remodeling	69/906	402/18614	2.89e-20	1.95e-17	1.68e-17	KMT2D/KDM6A/RRP8/SMARCA5/KDM1A/PHF2/UBR5/KAT7/ZBTB7A/LMNA/NPM1/TFPT/LMNB1/YY1/DNMT1/ATRX/NASP/MCM2/SMARCA4/FOXA1/HDAC4/KMT2A/EP300/CHAF1A/CHAF1B/PAK1/CBX3/TRIM28/CHD4/SART3/BRDT/RIF1/CTR9/SAMD1/ATF7IP/PBRM1/GATAD2A/SIRT6/PPHLN1/SMARCC2/GATAD2B/HDAC2/DPF2/KAT6A/SMARCC1/SIRT1/MCRS1/EP400/SIN3A/MPHOSPH8/NAP1L4/DDX23/SETD2/SMARCAD1/BRD9/CHD8/DMAP1/DDX21/BAZ1A/CHD7/RERE/DAXX/BAZ1B/YEATS2/PHF8/NOC2L/MORC2/SF3B1/SKP1	69
	GO:0016570	histone modification	65/906	475/18614	3.74e-14	1.6e-11	1.38e-11	KMT2D/SETD1A/KDM6A/RRP8/SMARCA5/KDM1A/PHF2/SUPT7L/UBR5/KAT7/LMNA/NELFE/TAF6/CDK9/HDAC4/KMT2A/EP300/CHD4/SART3/TAF7/PKN1/ARID4B/CRTC2/RIF1/RNF20/CTR9/KANSL1/HUWE1/GATAD2A/MSL3/KDM1B/DTX3L/LEO1/GATAD2B/RTF1/BAP1/HDAC2/CREBBP/KAT6A/SIRT1/MCRS1/NSD1/EP400/UIMC1/IWS1/SIN3A/WAC/SETD2/SMARCAD1/SUDS3/KAT8/DMAP1/DDX21/MRGBP/BAZ1B/YEATS2/KMT2B/PHF8/NOC2L/PAXBP1/NCOA3/SF3B1/CDK1/WDR77/PYGO2	65
	GO:0022613	ribonucleoprotein complex biogenesis	65/906	475/18614	3.74e-14	1.6e-11	1.38e-11	MPHOSPH10/NOP56/RRP8/PRPF3/DENR/HTATSF1/RRP9/DKC1/SRSF10/EIF3G/EIF3J/SLU7/CD2BP2/NPM1/COIL/EIF4A3/NOP2/RPL14/PRKDC/DHX9/SFSWAP/SRSF9/SRSF5/SRSF6/SF3B2/KRR1/EIF3A/SART3/SMN1/SDE2/DDX46/DHX29/KRI1/SRFBP1/SNIP1/DDX54/DDX1/NMD3/NAF1/TGS1/SRPK1/NUP88/BUD13/RIOK1/DDX23/EIF2A/DDX47/ESF1/PPAN/DDX21/SDAD1/AATF/CHD7/DDX20/NOP58/RBMX2/NOC2L/LAS1L/YTHDF2/UTP18/TSSC4/SF3B1/RPS8/CPSF7/WDR77	65
	GO:0006403	RNA localization	37/906	197/18614	1.17e-12	4.32e-10	3.72e-10	POM121C/CASC3/DKC1/ZC3H11A/PARN/SSB/NPM1/YY1/NUP214/EIF4A3/NUP153/RANBP2/NUP98/TERF1/YBX1/SRSF3/HSF1/DHX9/NSUN2/THOC5/MVP/TOMM20/MEX3D/RBM15B/THOC2/THOC1/NAF1/SMG1/IWS1/NUP88/ATXN2/POLDIP3/SETD2/UPF3B/IGF2BP1/NOP58/IGF2BP2	37
	GO:0040029	epigenetic regulation of gene expression	36/906	188/18614	1.29e-12	4.36e-10	3.75e-10	KMT2D/RRP8/SMARCA5/KDM1A/PHF2/KAT7/LMNA/LMNB1/DNMT1/ATRX/HDAC4/KMT2A/EP300/CBX3/TRIM28/ARID4B/RIF1/CTR9/SAMD1/ATF7IP/KANSL1/MSL3/SIRT6/KDM1B/RBM15B/PPHLN1/SIRT1/MCRS1/SIN3A/RBM15/MPHOSPH8/KAT8/BAZ1A/PHF8/NOC2L/MORC2	36
	GO:0033044	regulation of chromosome organization	41/906	250/18614	7.06e-12	2.22e-09	1.91e-09	SMARCA5/DKC1/NBN/PARN/TFPT/MAPT/TOP2A/XRCC1/APC/YY1/DNMT1/NAA10/ATRX/MCM2/SMARCA4/MNAT1/SUB1/TERF1/RNF4/TRIM28/TERF2/ATF7IP/PBRM1/SIRT6/PPHLN1/SMARCC2/DPF2/RAD50/SMARCC1/MCRS1/NAF1/SMG1/SIN3A/MPHOSPH8/NCAPG/SMC4/BAZ1B/CDC23/MAD1L1/DYNC1LI1/MORC2	41
	GO:0006913	nucleocytoplasmic transport	47/906	328/18614	2.82e-11	7.81e-09	6.73e-09	POM121C/PPP1R12A/CASC3/ZC3H11A/UBR5/BAG3/LMNA/SSB/NPM1/BCL3/NF1/NUP214/EIF4A3/PSEN1/NUP153/RANBP2/TSC2/KPNA2/NUP98/ATXN1/SRSF3/DHX9/NSUN2/AKAP13/STK3/TRIM28/SQSTM1/THOC5/MED1/SIRT6/RBM15B/THOC2/NMD3/THOC1/SMG1/IWS1/NUP88/POLDIP3/SETD2/RANBP3/DMAP1/EIF4ENIF1/SDAD1/FAM53C/SUFU/CDK1/XPO6	47
	GO:0051169	nuclear transport	47/906	328/18614	2.82e-11	7.81e-09	6.73e-09	POM121C/PPP1R12A/CASC3/ZC3H11A/UBR5/BAG3/LMNA/SSB/NPM1/BCL3/NF1/NUP214/EIF4A3/PSEN1/NUP153/RANBP2/TSC2/KPNA2/NUP98/ATXN1/SRSF3/DHX9/NSUN2/AKAP13/STK3/TRIM28/SQSTM1/THOC5/MED1/SIRT6/RBM15B/THOC2/NMD3/THOC1/SMG1/IWS1/NUP88/POLDIP3/SETD2/RANBP3/DMAP1/EIF4ENIF1/SDAD1/FAM53C/SUFU/CDK1/XPO6	47
	GO:0006401	RNA catabolic process	46/906	319/18614	3.69e-11	9.66e-09	8.32e-09	ZSWIM8/CASC3/DKC1/RNASEH1/ROCK2/PARN/CNOT4/SSB/NPM1/HSPA1A/VIM/EIF4A3/FXR1/YBX1/RBM10/DHX9/NSUN2/TRAF2/DHX34/PUM1/PDE12/EDC4/LARP1/GIGYF2/SND1/ZC3HAV1/ZC3H18/MEX3D/SERBP1/SMG8/PUM2/LARP4B/NAF1/SMG1/UPF3B/SMG9/MOV10/METTL14/DCP1A/EIF4ENIF1/IGF2BP1/TNRC6B/ZC3H4/THRAP3/YTHDF2/IGF2BP2	46
	GO:0071826	ribonucleoprotein complex subunit organization	38/906	239/18614	1.07e-10	2.39e-08	2.06e-08	PRPF3/DENR/HTATSF1/SRSF10/EIF3G/EIF3J/SLU7/CD2BP2/COIL/NOP2/PRKDC/KLC1/DHX9/SFSWAP/SRSF9/SRSF5/SRSF6/SF3B2/EIF3A/SART3/SMN1/DDX46/DHX29/SNIP1/DDX1/NAF1/TGS1/SRPK1/BUD13/DDX23/PPAN/TFIP11/DDX20/RBMX2/TSSC4/SF3B1/CPSF7/WDR77	38
	GO:0043414	macromolecule methylation	45/906	320/18614	1.41e-10	2.89e-08	2.49e-08	KMT2D/SETD1A/KDM6A/RRP8/SMARCA5/KDM1A/LMNA/NELFE/RAB6A/DNMT1/NOP2/ATRX/WDR4/KMT2A/NSUN2/TRIM28/ARID4B/ZC3H13/RIF1/RNF20/CTR9/ATF7IP/MEPCE/KANSL1/GATAD2A/CMTR1/KDM1B/RBM15B/RTF1/SIRT1/MCRS1/MAEL/TGS1/IWS1/RBM15/MPHOSPH8/SETD2/KAT8/METTL14/DMAP1/TRMT1/KMT2B/PAXBP1/WDR77/PYGO2	45
	GO:0031507	heterochromatin formation	23/906	96/18614	1.41e-10	2.89e-08	2.49e-08	KMT2D/RRP8/SMARCA5/KDM1A/PHF2/LMNA/LMNB1/DNMT1/ATRX/CBX3/TRIM28/RIF1/CTR9/SAMD1/ATF7IP/SIRT6/PPHLN1/SIRT1/SIN3A/MPHOSPH8/BAZ1A/PHF8/MORC2	23
	GO:0050657	nucleic acid transport	30/906	160/18614	1.67e-10	3.02e-08	2.6e-08	POM121C/CASC3/ZC3H11A/SSB/NPM1/NUP214/EIF4A3/NUP153/RANBP2/NUP98/YBX1/SRSF3/HSF1/DHX9/NSUN2/THOC5/MVP/TOMM20/RBM15B/THOC2/THOC1/SMG1/IWS1/NUP88/ATXN2/POLDIP3/SETD2/UPF3B/IGF2BP1/IGF2BP2	30
	GO:0050658	RNA transport	30/906	160/18614	1.67e-10	3.02e-08	2.6e-08	POM121C/CASC3/ZC3H11A/SSB/NPM1/NUP214/EIF4A3/NUP153/RANBP2/NUP98/YBX1/SRSF3/HSF1/DHX9/NSUN2/THOC5/MVP/TOMM20/RBM15B/THOC2/THOC1/SMG1/IWS1/NUP88/ATXN2/POLDIP3/SETD2/UPF3B/IGF2BP1/IGF2BP2	30
	GO:0006260	DNA replication	41/906	278/18614	2.15e-10	3.74e-08	3.23e-08	SMARCA5/RNASEH1/NBN/ANKRD17/KAT7/TFPT/LIG1/YY1/RRM2/DUT/RFC1/ATRX/NASP/MCM2/LIG3/CDK9/TERF1/DHX9/CHAF1A/CHAF1B/NFIX/POLD3/TERF2/TBRG1/SDE2/RBBP6/DTD1/CHTF18/RAD50/MCRS1/THOC1/WRNIP1/SIN3A/DNAJC2/MCMBP/NUCKS1/BAZ1A/CAMSAP3/LRWD1/CDK1/SAMHD1	41
	GO:0120261	regulation of heterochromatin organization	13/906	29/18614	2.6e-10	4.22e-08	3.63e-08	KDM1A/PHF2/DNMT1/TRIM28/CTR9/SAMD1/ATF7IP/PPHLN1/SIN3A/MPHOSPH8/BAZ1A/PHF8/MORC2	13
	GO:0022618	ribonucleoprotein complex assembly	36/906	231/18614	5.85e-10	8.89e-08	7.66e-08	PRPF3/DENR/HTATSF1/SRSF10/EIF3G/EIF3J/SLU7/CD2BP2/COIL/NOP2/PRKDC/DHX9/SFSWAP/SRSF9/SRSF5/SRSF6/SF3B2/EIF3A/SART3/SMN1/DDX46/DHX29/SNIP1/DDX1/NAF1/TGS1/SRPK1/BUD13/DDX23/PPAN/DDX20/RBMX2/TSSC4/SF3B1/CPSF7/WDR77	36
	GO:2001020	regulation of response to DNA damage stimulus	43/906	311/18614	6.22e-10	9.16e-08	7.89e-08	SMARCA5/KDM1A/SUPT7L/UBR5/KAT7/TFPT/MAPT/XRCC1/YY1/TAF6/CDK9/FXR1/SMARCA4/HNRNPK/PRKDC/HSF1/DHX9/TP53BP1/TRIM28/THOC5/TAF7/TERF2/RIF1/POGZ/PBRM1/CCAR2/SIRT6/SMARCC2/DPF2/SMARCC1/SIRT1/MCRS1/THOC1/EP400/SMG1/UIMC1/RAD9A/SETD2/DMAP1/MRGBP/BCLAF1/TFIP11/BAZ1B	43
	GO:0034504	protein localization to nucleus	42/906	304/18614	1.01e-09	1.36e-07	1.17e-07	POM121C/DKC1/SUPT7L/UBR5/KAT7/ZBTB7A/BAG3/LATS1/LMNA/LMNB1/BCL3/NF1/NUP214/PSEN1/NUP153/RANBP2/TSC2/KPNA2/NUP98/STK3/TRIM28/SQSTM1/MED1/TBRG1/TOR1AIP1/OTUD7B/MEPCE/SIRT6/DTX3L/NMD3/MCRS1/SIN3A/NUP88/DMAP1/EIF4ENIF1/FAM53C/SUFU/PIKFYVE/CD2AP/CDK1/HDGF/SKP1	42
	GO:0032259	methylation	46/906	365/18614	3.31e-09	4e-07	3.45e-07	KMT2D/SETD1A/KDM6A/RRP8/SMARCA5/KDM1A/LMNA/NELFE/RAB6A/DNMT1/NOP2/ATRX/WDR4/KMT2A/NSUN2/TRIM28/ARID4B/ZC3H13/RIF1/RNF20/CTR9/ATF7IP/MEPCE/KANSL1/GATAD2A/CMTR1/KDM1B/RBM15B/RTF1/SIRT1/MCRS1/MAEL/NSD1/TGS1/IWS1/RBM15/MPHOSPH8/SETD2/KAT8/METTL14/DMAP1/TRMT1/KMT2B/PAXBP1/WDR77/PYGO2	46
	GO:0018205	peptidyl-lysine modification	46/906	374/18614	7.19e-09	8.26e-07	7.12e-07	KMT2D/SETD1A/RNF113A/KDM6A/SMARCA5/KDM1A/SUPT7L/KAT7/LMNA/NELFE/BAG6/RANBP2/TAF6/HDAC4/KMT2A/EP300/TRIM28/TAF7/ARID4B/CRTC2/RIF1/CTR9/KANSL1/MSL3/RTF1/HDAC2/CREBBP/KAT6A/SIRT1/MCRS1/EP400/IWS1/SIN3A/SETD2/SENP3/KAT8/VIPAS39/DMAP1/DDX21/MRGBP/BAZ1B/YEATS2/KMT2B/NOC2L/SF3B1/PYGO2	46
	GO:0009895	negative regulation of catabolic process	43/906	337/18614	7.45e-09	8.36e-07	7.2e-07	DFFA/DKC1/NCOR1/MYCBP2/PARN/APOA2/ANXA2/SNRNP70/USP8/BAG6/PSEN1/TSC2/HDAC4/YBX1/MAP1A/FOXK1/RBM10/FOXK2/EIF4G1/DHX9/NSUN2/TRAF2/DHX34/DAB2IP/LARP1/CRTC3/RPTOR/CCAR2/TAB3/SIRT6/SCFD1/LARP4B/SMARCC1/NAF1/WAC/PHF23/EIF4ENIF1/IGF2BP1/SUFU/THRAP3/IGF2BP2/SGTA/EIF4G2	43
	GO:0007264	small GTPase mediated signal transduction	54/906	483/18614	1.06e-08	1.09e-06	9.39e-07	PLEKHG3/RASGRF2/MCF2L/ARHGEF11/SIPA1L3/ROCK2/ABCA1/MAP4K4/BCR/STMN1/NF1/USP8/ABL2/TSC2/ARHGAP4/FGD1/ARHGEF5/AKAP13/MYO9B/SQSTM1/RAPGEF1/ARHGAP31/DOCK11/ARHGAP21/DAB2IP/IQSEC1/RALGAPA1/RAB12/ARHGEF18/BRAP/RALGAPB/RALGPS2/ARHGAP12/PHACTR4/DOCK4/ARFGAP1/ARHGEF40/RAPGEF6/MADD/ARHGEF2/DOCK7/RTKN/ARHGEF12/SIPA1L2/DBNL/NISCH/SH3BP1/STARD13/CD2AP/ARFGEF2/ARFGEF1/ROBO1/RRAGC/ARAP1	54
	GO:0006354	DNA-templated transcription elongation	24/906	129/18614	1.31e-08	1.31e-06	1.13e-06	MED19/HTATSF1/MED14/KAT7/NELFE/GTF2F1/CDK9/ELL/THOC5/CDK13/MED1/CTR9/CCAR2/SIRT6/LEO1/NELFB/RTF1/THOC1/SETD2/CDK12/ZMYND8/SCAF8/ZC3H4/EAF1	24
	GO:0006282	regulation of DNA repair	32/906	214/18614	1.47e-08	1.42e-06	1.22e-06	KDM1A/SUPT7L/UBR5/KAT7/TFPT/XRCC1/YY1/TAF6/CDK9/SMARCA4/PRKDC/HSF1/DHX9/TP53BP1/TRIM28/TAF7/TERF2/RIF1/POGZ/PBRM1/SIRT6/SMARCC2/DPF2/SMARCC1/SIRT1/MCRS1/EP400/UIMC1/SETD2/DMAP1/MRGBP/TFIP11	32
	GO:0031330	negative regulation of cellular catabolic process	35/906	251/18614	1.97e-08	1.82e-06	1.57e-06	DFFA/DKC1/PARN/ANXA2/SNRNP70/BAG6/PSEN1/TSC2/YBX1/MAP1A/FOXK1/RBM10/FOXK2/EIF4G1/DHX9/NSUN2/TRAF2/DHX34/LARP1/RPTOR/CCAR2/TAB3/SCFD1/LARP4B/SMARCC1/NAF1/WAC/PHF23/EIF4ENIF1/IGF2BP1/SUFU/THRAP3/IGF2BP2/SGTA/EIF4G2	35
	GO:0031331	positive regulation of cellular catabolic process	50/906	450/18614	4.58e-08	3.72e-06	3.21e-06	ZSWIM8/RIPK2/FOXO3/ROCK2/ULK1/PARN/CNOT4/BAG3/HSPA1A/VDAC1/CSNK1E/PSEN1/TSC2/YBX1/PAFAH1B2/CDK16/HSF1/PTK2/DHX9/FOXO1/PUM1/VPS13D/PDE12/LARP1/GIGYF2/ZC3HAV1/MTDH/ZC3H18/MEX3D/GPSM1/RPTOR/SIRT6/PCSK9/DTX3L/PNPLA2/SIRT1/WAC/MOV10/METTL14/MLXIPL/DCP1A/EIF4ENIF1/IGF2BP1/TPCN1/FZR1/STUB1/TNRC6B/IRS2/YTHDF2/SGTA	50
	GO:0044270	cellular nitrogen compound catabolic process	52/906	486/18614	8.46e-08	6.64e-06	5.72e-06	ZSWIM8/DFFA/CASC3/DKC1/RNASEH1/ROCK2/PARN/CNOT4/SSB/NPM1/HSPA1A/VIM/UNG/DUT/ABCC1/EIF4A3/FXR1/YBX1/RBM10/HSF1/DHX9/NSUN2/TRAF2/DHX34/PUM1/PDE12/EDC4/LARP1/GIGYF2/SND1/ZC3HAV1/ZC3H18/MEX3D/SERBP1/SMG8/PUM2/LARP4B/NAF1/SMG1/UPF3B/SMG9/MOV10/METTL14/DCP1A/EIF4ENIF1/IGF2BP1/TNRC6B/ZC3H4/THRAP3/YTHDF2/IGF2BP2/SAMHD1	52
	GO:0046700	heterocycle catabolic process	52/906	488/18614	9.65e-08	7.45e-06	6.42e-06	ZSWIM8/DFFA/CASC3/DKC1/RNASEH1/ROCK2/PARN/CNOT4/SSB/NPM1/HSPA1A/VIM/UNG/DUT/ABCC1/EIF4A3/FXR1/YBX1/RBM10/HSF1/DHX9/NSUN2/TRAF2/DHX34/PUM1/PDE12/EDC4/LARP1/GIGYF2/SND1/ZC3HAV1/ZC3H18/MEX3D/SERBP1/SMG8/PUM2/LARP4B/NAF1/SMG1/UPF3B/SMG9/MOV10/METTL14/DCP1A/EIF4ENIF1/IGF2BP1/TNRC6B/ZC3H4/THRAP3/YTHDF2/IGF2BP2/SAMHD1	52
	GO:0140718	facultative heterochromatin formation	13/906	45/18614	1.35e-07	1.03e-05	8.85e-06	RRP8/SMARCA5/KDM1A/PHF2/DNMT1/TRIM28/SAMD1/ATF7IP/PPHLN1/SIRT1/MPHOSPH8/PHF8/MORC2	13
	GO:0016072	rRNA metabolic process	33/906	257/18614	3.57e-07	2.51e-05	2.16e-05	MPHOSPH10/NOP56/RRP8/RRP9/DKC1/MAPT/NCL/EIF4A3/NOP2/RPL14/SMARCA4/PRKDC/GTF3C1/TCOF1/KRR1/SDE2/KRI1/SRFBP1/DDX54/GTF3C2/NAF1/RIOK1/DDX47/ESF1/PPAN/DDX21/CHD7/NOP58/LAS1L/YTHDF2/UTP18/GTF3C3/RPS8	33
	GO:0006406	mRNA export from nucleus	15/906	68/18614	7.16e-07	4.73e-05	4.08e-05	CASC3/ZC3H11A/NUP214/EIF4A3/SRSF3/NSUN2/THOC5/RBM15B/THOC2/THOC1/SMG1/IWS1/NUP88/POLDIP3/SETD2	15
	GO:0006302	double-strand break repair	36/906	303/18614	7.23e-07	4.73e-05	4.08e-05	KDM1A/NBN/UBR5/ZBTB7A/XRCC1/YY1/MCM2/LIG3/SMARCA4/PRKDC/HSF1/TP53BP1/XRCC4/CHD4/RIF1/ZFYVE26/POGZ/PBRM1/SIRT6/SMARCC2/DTX3L/DDX1/DPF2/RAD50/SMARCC1/EP400/UIMC1/SETD2/NUCKS1/SMARCAD1/POLM/DMAP1/MRGBP/TFIP11/ZMYND8/SAMHD1	36
	GO:1902903	regulation of supramolecular fiber organization	41/906	376/18614	1.22e-06	7.3e-05	6.29e-05	BIN1/MID1/ROCK2/CLASP2/SVIL/LATS1/HSPA1A/MAPT/MAP2/STMN1/APC/LMOD1/CAPG/USP8/MAP1B/PSEN1/ARFIP1/MAP1A/SPTBN1/TJP1/ARHGEF5/AKAP13/PAK1/PAK2/SPTAN1/CAMSAP1/MAP1S/ARHGEF18/SSH2/RHPN2/SSH3/SSH1/ARHGEF2/PFDN4/CAMSAP3/SLAIN2/ADD3/BAIAP2L1/SH3BP1/ARFGEF1/ARAP1	41
	GO:0006606	protein import into nucleus	24/906	163/18614	1.22e-06	7.3e-05	6.29e-05	POM121C/UBR5/BAG3/LMNA/BCL3/NF1/NUP214/PSEN1/NUP153/RANBP2/TSC2/KPNA2/NUP98/STK3/TRIM28/SQSTM1/MED1/SIRT6/NUP88/DMAP1/EIF4ENIF1/FAM53C/SUFU/CDK1	24
	GO:0051098	regulation of binding	40/906	369/18614	1.9e-06	0.00010684	9.21e-05	RIPK2/KDM1A/ZBTB7A/JUN/ANXA2/MAP2/STMN1/BCL3/GTF2F1/EIF4A3/NES/CSNK1E/PSEN1/CDK9/SUB1/HDAC4/HSF1/TFAP4/EIF4G1/DHX9/EP300/STK3/TRIM28/HABP4/MARK2/MEPCE/GPSM1/PCSK9/DTX3L/HDAC2/SYMPK/NMD3/NSD1/SIN3A/NUCKS1/ADNP/TFIP11/STUB1/SNAPIN/PYGO2	40
	GO:0030518	intracellular steroid hormone receptor signaling pathway	19/906	115/18614	2.75e-06	0.00014557	0.00012543	KMT2D/KDM1A/NCOR1/UBR5/ZBTB7A/LATS1/SMARCA4/FOXA1/TMF1/EP300/PAK1/SAFB2/TAF7/MED1/PKN1/DDX54/SIRT1/DAXX/NCOR2	19
	GO:0022411	cellular component disassembly	48/906	488/18614	2.99e-06	0.00015152	0.00013055	DFFA/EEF2K/MID1/DENR/PLXNC1/CLASP2/ULK1/SVIL/MAP4K4/TOP2A/STMN1/VDAC1/APC/LMOD1/CAPG/MAP1B/NES/TSC2/LRBA/SMARCA4/MAP1A/HSF1/SPTBN1/KLC1/CLN3/SQSTM1/SPTAN1/CDC37/TBC1D25/VPS13D/MAP1S/IQSEC1/MARK2/ATG9A/HUWE1/SMARCC2/SMARCC1/ARHGEF2/PNPLA2/ATG2B/PHF23/TFIP11/ADD3/ACIN1/SCAF8/SH3BP1/SNAPIN/CDK1	48
	GO:0043087	regulation of GTPase activity	39/906	364/18614	3.39e-06	0.00016992	0.00014641	BIN1/RASGRF2/SIPA1L3/PLXNC1/MAP4K4/BCR/STMN1/NF1/TSC2/FGD1/PTK2/ARHGEF5/RAPGEF1/SCRIB/TBC1D25/DOCK11/DAB2IP/RALGAPA1/FGD6/RALGAPB/RALGPS2/GPSM1/ARHGAP12/TBC1D16/TBC1D15/RAPGEF6/TBC1D5/USP6NL/DVL3/AJUBA/DOCK7/WNK1/SIPA1L2/RASAL2/ASAP1/SH3BP1/ARFGEF1/RABGAP1/ARAP1	39
	GO:0045727	positive regulation of translation	21/906	141/18614	4.65e-06	0.0002205	0.00018999	SSB/NPM1/VIM/PKM/BCL3/EIF4A3/FXR1/YBX1/PRKDC/EIF4G1/DHX9/HABP4/LARP1/DHX29/LARP4B/POLDIP3/UPF3B/METTL14/IGF2BP1/YTHDF2/LARP4	21
	GO:0072594	establishment of protein localization to organelle	45/906	453/18614	4.7e-06	0.0002205	0.00018999	POM121C/AP3D1/DKC1/SRP72/UBR5/BAG3/LMNA/MAPT/HSPD1/BCL3/NF1/NMT1/HSPA4/NUP214/BAG6/PSEN1/NUP153/RANBP2/TSC2/KPNA2/NUP98/TERF1/SNX16/STK3/TRIM28/SQSTM1/SCRIB/TOMM20/MED1/TOMM34/VPS13D/HUWE1/SIRT6/GDAP1/BAP1/SORT1/NUP88/MFF/DMAP1/EIF4ENIF1/FAM53C/LRWD1/SUFU/SGTA/CDK1	45
	GO:0000819	sister chromatid segregation	30/906	250/18614	4.9e-06	0.00022482	0.00019371	SMARCA5/CLASP2/LATS1/HSPA1A/TOP2A/APC/NAA10/ATRX/SMARCA4/TOP2B/POGZ/PBRM1/STAG2/LSM14A/SMARCC2/DPF2/SMARCC1/NSL1/CHAMP1/NCAPG/DSN1/EML4/PDS5B/SMC4/BAZ1B/CDC23/MAD1L1/DYNC1LI1/CCDC61/DCTN2	30
	GO:0006997	nucleus organization	21/906	143/18614	5.83e-06	0.00026431	0.00022774	BIN1/RRP8/SMARCA5/PHF2/LMNA/LMNB1/NUP153/NUP98/TMF1/PLEC/BRDT/TOR1AIP1/HABP4/ANKLE2/SERBP1/SIRT1/SRPK1/RTN4/PHF8/CDK1/PYGO2	21
	GO:1900180	regulation of protein localization to nucleus	20/906	134/18614	7.54e-06	0.00032618	0.00028105	DKC1/UBR5/KAT7/BAG3/LATS1/LMNA/NF1/PSEN1/TRIM28/OTUD7B/MEPCE/SIRT6/DTX3L/NMD3/MCRS1/SIN3A/DMAP1/SUFU/CD2AP/CDK1	20
	GO:0034250	positive regulation of amide metabolic process	23/906	169/18614	7.87e-06	0.00033415	0.00028791	ROCK2/SSB/NPM1/VIM/PKM/BCL3/EIF4A3/CSNK1E/FXR1/YBX1/PRKDC/EIF4G1/DHX9/HABP4/LARP1/DHX29/LARP4B/POLDIP3/UPF3B/METTL14/IGF2BP1/YTHDF2/LARP4	23
	GO:0019827	stem cell population maintenance	23/906	177/18614	1.7e-05	0.000635	0.00054713	BCL9/MED14/SAP30/SMARCA4/FOXO1/PCM1/ARID4B/ZC3H13/RIF1/CTR9/LEO1/RTF1/HDAC2/DPF2/SMARCC1/SIN3A/SRRT/SUDS3/BRD9/METTL14/EIF4ENIF1/IGF2BP1/NCOA3	23
	GO:0034605	cellular response to heat	13/906	67/18614	1.74e-05	0.00064492	0.00055568	SLU7/BAG3/HSPA1A/MAPT/NF1/HSF1/EP300/HDAC2/CREBBP/SIRT1/DNAJC2/DAXX/STUB1	13
	GO:0030010	establishment of cell polarity	21/906	155/18614	2.07e-05	0.00075523	0.00065073	PLEKHG3/ARHGEF11/SIPA1L3/ROCK2/MAP4/WEE1/PRKCI/ABL2/MAP1B/PTK2/SCRIB/MARK2/GPSM1/AMOTL1/PARD3/MYO18A/DOCK7/GOLPH3/CAMSAP3/SH3BP1/ARFGEF1	21
	GO:0043254	regulation of protein-containing complex assembly	40/906	409/18614	2.25e-05	0.00081107	0.00069884	BIN1/ULK1/SVIL/ABCA1/LATS1/HSPA1A/MAPT/MAP2/STMN1/LMOD1/DUT/CAPG/VDAC2/MAP1B/TERF1/RNF4/HSF1/SPTBN1/EIF4G1/EP300/ARHGEF5/TRAF2/PAK1/SPTAN1/CAMSAP1/DAB2IP/ATF7IP/SSH2/SSH3/SSH1/AJUBA/ANKRD27/CAMSAP3/SLAIN2/TFIP11/ADD3/BAIAP2L1/STUB1/ICE1/ARFGEF1	40
	GO:0098727	maintenance of cell number	23/906	181/18614	2.44e-05	0.00086574	0.00074595	BCL9/MED14/SAP30/SMARCA4/FOXO1/PCM1/ARID4B/ZC3H13/RIF1/CTR9/LEO1/RTF1/HDAC2/DPF2/SMARCC1/SIN3A/SRRT/SUDS3/BRD9/METTL14/EIF4ENIF1/IGF2BP1/NCOA3	23
	GO:0042770	signal transduction in response to DNA damage	23/906	184/18614	3.18e-05	0.00109511	0.00094358	KDM1A/NBN/BCL3/ATRX/PRKDC/TFAP4/XPC/TP53BP1/THOC5/MDC1/USP10/SDE2/GIGYF2/CCAR2/DTX3L/NDRG1/SIRT1/THOC1/UIMC1/RAD9A/WAC/FZR1/CDK1	23
	GO:0006275	regulation of DNA replication	19/906	136/18614	3.28e-05	0.00111975	0.00096481	SMARCA5/NBN/ANKRD17/KAT7/TFPT/YY1/ATRX/MCM2/LIG3/TERF1/DHX9/RBBP6/CHTF18/MCRS1/WRNIP1/NUCKS1/BAZ1A/CAMSAP3/CDK1	19
	GO:0034063	stress granule assembly	8/906	28/18614	3.97e-05	0.00132772	0.001144	MAPT/UBAP2L/LSM14A/PUM2/ATXN2L/ATXN2/PRRC2C/YTHDF2	8
	GO:0007059	chromosome segregation	41/906	435/18614	4.2e-05	0.00139379	0.00120093	SMARCA5/CLASP2/NCOR1/LATS1/HSPA1A/TOP2A/APC/NAA10/MKI67/ATRX/BAG6/SMARCA4/TERF1/RNF4/TOP2B/PUM1/MAP1S/POGZ/PBRM1/STAG2/LSM14A/SMARCC2/PUM2/DPF2/SMARCC1/NSL1/CHAMP1/MAEL/SRPK1/NCAPG/DSN1/SMARCAD1/EML4/PDS5B/SMC4/BAZ1B/CDC23/MAD1L1/DYNC1LI1/CCDC61/DCTN2	41
	GO:0098813	nuclear chromosome segregation	34/906	339/18614	5.52e-05	0.00173095	0.00149144	SMARCA5/CLASP2/LATS1/HSPA1A/TOP2A/APC/NAA10/ATRX/BAG6/SMARCA4/TERF1/TOP2B/MAP1S/POGZ/PBRM1/STAG2/LSM14A/SMARCC2/DPF2/SMARCC1/NSL1/CHAMP1/MAEL/NCAPG/DSN1/EML4/PDS5B/SMC4/BAZ1B/CDC23/MAD1L1/DYNC1LI1/CCDC61/DCTN2	34
	GO:0046822	regulation of nucleocytoplasmic transport	16/906	107/18614	5.88e-05	0.00179801	0.00154922	PPP1R12A/UBR5/BAG3/NF1/NUP214/PSEN1/NUP153/DHX9/NSUN2/TRIM28/SIRT6/IWS1/SETD2/DMAP1/SUFU/CDK1	16
	GO:0098732	macromolecule deacylation	18/906	131/18614	6.55e-05	0.0019775	0.00170388	RRP8/SMARCA5/MAPT/HDAC4/EP300/CHD4/FRY/GATAD2A/CCAR2/MSL3/SIRT6/GATAD2B/HDAC2/SIRT1/SIN3A/SMARCAD1/SUDS3/YEATS2	18
	GO:0051656	establishment of organelle localization	41/906	445/18614	7e-05	0.00207462	0.00178756	AP3D1/SEC16A/CLASP2/LMNA/NPM1/MAPT/MAP2/SLC2A4/SDC1/RAB6A/LMNB1/MAP4/MAP1B/PSEN1/TERF1/YWHAZ/CLN3/SCRIB/PCM1/TMEM201/FNBP1L/ARHGAP21/FAM91A1/MAP1S/BLOC1S3/GPSM1/PARD3/EXOC4/NMD3/CHAMP1/CLMN/DOCK7/NUP88/EML4/EXOC1/SDAD1/CDC23/GAB2/MAD1L1/SNAPIN/DCTN2	41
	GO:1902459	positive regulation of stem cell population maintenance	10/906	47/18614	7.11e-05	0.00209383	0.00180411	SAP30/SMARCA4/ARID4B/HDAC2/DPF2/SMARCC1/SIN3A/SUDS3/BRD9/NCOA3	10
	GO:0045786	negative regulation of cell cycle	38/906	404/18614	8.28e-05	0.00239414	0.00206286	RRP8/SMARCA5/NBN/LATS1/NPM1/APC/WEE1/NAA10/ATRX/TAF6/TERF1/PRKDC/TFAP4/XPC/NSUN2/TP53BP1/TP53BP2/THOC5/SCRIB/MDC1/TERF2/DAB2IP/SDE2/GIGYF2/CCAR2/DTX3L/RAD50/SIRT1/THOC1/UIMC1/RAD9A/WAC/CAMSAP3/BAZ1B/FZR1/MAD1L1/DYNC1LI1/CDK1	38
	GO:0043923	positive regulation by host of viral transcription	6/906	17/18614	0.00010188	0.00289193	0.00249177	JUN/CDK9/SMARCA4/TFAP4/EP300/NUCKS1	6
	GO:2000736	regulation of stem cell differentiation	13/906	79/18614	0.00010543	0.00289298	0.00249268	SETD1A/PRKDC/NSUN2/CDK13/CHD4/GATAD2A/SIRT6/NELFB/GATAD2B/HDAC2/OCIAD1/CDK12/YTHDF2	13
	GO:0070534	protein K63-linked ubiquitination	11/906	59/18614	0.00011185	0.00304657	0.00262501	WWP2/SASH1/UBR5/RNF4/TRAF2/RNF213/UBE2E3/ZFP91/TRIM56/UBE2O/STUB1	11
	GO:0032535	regulation of cellular component size	34/906	354/18614	0.00012922	0.00340169	0.002931	BIN1/KDM1A/ULK1/SVIL/LATS1/SPP1/MAPT/MAP2/LMOD1/CAPG/MAP1B/SLC12A2/ARHGAP4/SPTBN1/CLN3/GOLGA4/SPTAN1/SSH2/RPTOR/DEPTOR/SSH3/SSH1/SIN3A/ADNP/CDHR5/RTN4/ADD3/BAIAP2L1/SLC12A4/MACF1/SH3BP1/SLC12A7/ARFGEF1/SNAPIN	34
	GO:0019081	viral translation	6/906	18/18614	0.00014655	0.00377339	0.00325127	DENR/EIF3G/SSB/DHX9/EIF3A/PCBP2	6
	GO:0034249	negative regulation of amide metabolic process	30/906	304/18614	0.00019719	0.00491624	0.00423598	BIN1/ROCK2/PARN/CNOT4/NCL/EIF4A3/FXR1/YBX1/EIF4G1/DHX9/ILF3/PUM1/RTN1/CPEB4/PDE12/LARP1/GIGYF2/MEX3D/LSM14A/UNK/MOV10/METTL14/DCP1A/RTN4/EIF4ENIF1/IGF2BP1/TNRC6B/YTHDF2/IGF2BP2/EIF4EBP1	30
	GO:0042326	negative regulation of phosphorylation	35/906	383/18614	0.0002708	0.00652555	0.00562261	NCOR1/LATS1/HSPB1/JUN/NPM1/MAPT/PTPN2/NF1/FBLN1/APC/PSEN1/TSC2/HDAC4/PRKDC/TFAP4/MLLT1/EIF4G1/PAK2/GRB10/MVP/PLEC/TAF7/PKN1/DAB2IP/SH3BP5L/ANKLE2/SIRT6/DEPTOR/PARD3/SIRT1/AJUBA/ADNP/MLXIPL/IRS2/ZGPAT	35
	GO:0001701	in utero embryonic development	36/906	398/18614	0.00027144	0.00652555	0.00562261	NBN/ZFAND5/LATS1/JUNB/RPL13/NMT1/RRM2/MATR3/NASP/ELL/YBX1/NSUN2/STK3/TRIM28/TERF2/MED1/DBN1/OTUD7B/CTR9/RBBP6/CIR1/PHF6/RTF1/BAP1/RUNDC1/SIN3A/SETD2/UNK/NSRP1/SMG9/CHD8/RTN4/CAMSAP3/CHD7/KIDINS220/EPN1	36
	GO:0051647	nucleus localization	7/906	28/18614	0.00030451	0.00721042	0.00621271	BIN1/LMNA/LMNB1/PCM1/TMEM201/CLMN/DOCK7	7
	GO:1990090	cellular response to nerve growth factor stimulus	9/906	46/18614	0.00031934	0.00741248	0.00638681	EEF2K/DYNC1LI2/MAPT/EIF4A3/USP8/CSNK1E/RAPGEF1/SORT1/KIDINS220	9
	GO:0032508	DNA duplex unwinding	12/906	77/18614	0.00032558	0.00752018	0.00647961	NBN/TOP2A/MCM2/MNAT1/SUB1/DHX9/DTD1/CHTF18/DDX1/RAD50/WRNIP1/CHD8	12
	GO:0098840	protein transport along microtubule	5/906	14/18614	0.00037423	0.00847774	0.00730468	BAG3/HSPB1/MAP1A/CAMSAP3/CEP131	5
	GO:0099118	microtubule-based protein transport	5/906	14/18614	0.00037423	0.00847774	0.00730468	BAG3/HSPB1/MAP1A/CAMSAP3/CEP131	5
	GO:0022604	regulation of cell morphogenesis	25/906	245/18614	0.00039566	0.00879416	0.00757731	EEF2K/PLXNC1/PRPF40A/CXCR4/PRKDC/FGD1/PTK2/ZMYM3/DBN1/CAMSAP1/ZMYM4/ARHGEF18/FGD6/MARK2/PDZD8/DVL3/SH3KBP1/ANKRD27/NEDD4L/CDC42EP4/MOV10/MACF1/CLDN3/LARP4/ARAP1	25
	GO:0016445	somatic diversification of immunoglobulins	11/906	68/18614	0.00041121	0.00905437	0.00780152	NBN/HSPD1/UNG/YY1/MSH6/PRKDC/TP53BP1/XRCC4/RIF1/THOC1/SAMHD1	11
	GO:1990089	response to nerve growth factor	9/906	48/18614	0.00044557	0.00975657	0.00840656	EEF2K/DYNC1LI2/MAPT/EIF4A3/USP8/CSNK1E/RAPGEF1/SORT1/KIDINS220	9
	GO:0031109	microtubule polymerization or depolymerization	16/906	127/18614	0.00044725	0.00975657	0.00840656	MID1/CLASP2/HSPA1A/MAPT/MAP2/STMN1/APC/MAP1B/MAP1A/PAK1/CAMSAP1/MAP1S/ARHGEF2/RANBP9/CAMSAP3/SLAIN2	16
	GO:0031114	regulation of microtubule depolymerization	7/906	30/18614	0.00048089	0.0103468	0.00891511	MID1/CLASP2/APC/MAP1B/MAP1A/MAP1S/ARHGEF2	7
	GO:0039694	viral RNA genome replication	7/906	30/18614	0.00048089	0.0103468	0.00891511	TOP2A/TOP2B/TRIM28/PCBP1/PCBP2/MPHOSPH8/MORC2	7
	GO:1901987	regulation of cell cycle phase transition	39/906	457/18614	0.00049508	0.0105289	0.00907201	NBN/ANKRD17/NPM1/APC/WEE1/RRM2/SMARCA4/MNAT1/PRKDC/TFAP4/XPC/EIF4G1/NSUN2/TP53BP1/THOC5/MDC1/SDE2/GIGYF2/MEPCE/PBRM1/RPTOR/CCAR2/SMARCC2/DTX3L/DPF2/RAD50/SMARCC1/THOC1/UIMC1/SIN3A/RAD9A/WAC/CAMSAP3/CDC23/PSME2/FZR1/MAD1L1/DYNC1LI1/CDK1	39
	GO:0071824	protein-DNA complex subunit organization	26/906	263/18614	0.00049803	0.0105289	0.00907201	MED19/MED14/SMARCA5/NPM1/ATRX/NASP/MCM2/TAF6/SMARCA4/TERF1/RNF4/CHAF1A/CHAF1B/SART3/TAF7/MED1/ATF7IP/POGZ/SIRT6/SMARCC2/KAT6A/SMARCC1/NAP1L4/SETD2/BAZ1A/DAXX	26
	GO:0032069	regulation of nuclease activity	6/906	22/18614	0.00049829	0.0105289	0.00907201	DFFA/NPM1/HSPA1A/TERF1/TERF2/SIRT1	6
	GO:0009185	ribonucleoside diphosphate metabolic process	15/906	116/18614	0.00050462	0.010572	0.00910917	CASK/NCOR1/ZBTB7A/ENO1/PKM/CAD/RRM2/PSEN1/HDAC4/FOXK1/FOXK2/EP300/RPTOR/SIRT6/MLXIPL	15
	GO:0007015	actin filament organization	38/906	442/18614	0.00050482	0.010572	0.00910917	BIN1/GAS7/ROCK2/CLASP2/SVIL/LATS1/STMN1/LMOD1/MARCKS/CAPG/PRKCI/MARCKSL1/ARFIP1/SPTBN1/TJP1/ARHGEF5/PAK1/PAK2/SPTAN1/PLEC/ZYX/DBN1/ARHGEF18/SSH2/RHPN2/ARHGAP12/ABI1/ENAH/SSH3/SSH1/ARHGEF2/SH3KBP1/ADD3/BAIAP2L1/SH3BP1/CD2AP/ARFGEF1/ARAP1	38
	GO:0016236	macroautophagy	30/906	322/18614	0.00052453	0.0108063	0.00931104	RIPK2/ULK1/BAG3/VDAC1/PSEN1/TSC2/LRBA/PAFAH1B2/STK3/CLN3/SQSTM1/CDC37/TBC1D25/VPS13D/RNF213/ZFYVE26/LARP1/ATG9A/HUWE1/GPSM1/SCFD1/TBC1D5/EXOC4/ATG2B/SIRT1/WAC/PHF23/EXOC1/PIKFYVE/SNAPIN	30
	GO:0098760	response to interleukin-7	5/906	15/18614	0.00053894	0.0108063	0.00931104	HSPD1/STIP1/LSP1/YBX1/HDGF	5
	GO:0098761	cellular response to interleukin-7	5/906	15/18614	0.00053894	0.0108063	0.00931104	HSPD1/STIP1/LSP1/YBX1/HDGF	5
	GO:0032869	cellular response to insulin stimulus	22/906	211/18614	0.00064449	0.012601	0.0108574	EEF2K/PKM/SLC2A4/PTPN2/NCL/ATP2B1/APC/SHC1/PRKCI/TSC2/PRKDC/FOXO1/SRSF5/GRB10/NCOA2/C2CD5/PCSK9/SMARCC1/SIRT1/NUCKS1/NCOA5/IRS2	22
	GO:0045070	positive regulation of viral genome replication	7/906	32/18614	0.00073035	0.0138544	0.0119374	TOP2A/TOP2B/PKN2/PDE12/LARP1/SRPK1/STAU1	7
	GO:0046777	protein autophosphorylation	23/906	227/18614	0.00073211	0.0138544	0.0119374	EEF2K/TRIM24/NBN/ULK1/STK10/JUN/CAD/CLK1/CLK3/PTK2/PAK1/PAK2/TRIM28/MVP/AAK1/MARK2/RAD50/SMG1/PEAK1/CDK12/STK39/DAPK2/PIKFYVE	23
	GO:2000637	positive regulation of miRNA-mediated gene silencing	5/906	16/18614	0.00075266	0.0141862	0.0122232	FXR1/DHX9/PUM1/PUM2/AJUBA	5
	GO:0097193	intrinsic apoptotic signaling pathway	28/906	301/18614	0.00081187	0.0150022	0.0129263	RRP8/KDM1A/NBN/HSPB1/ENO1/HSPA1A/PTPN2/BCL3/VDAC2/BAG6/MSH6/HNRNPK/PRKDC/EP300/TRAF2/TP53BP2/ITPR1/DAB2IP/CCAR2/ARHGEF2/SIRT1/MAEL/RAD9A/MAP3K5/BCLAF1/DAPK2/NOC2L/NONO	28
	GO:2000113	negative regulation of cellular macromolecule biosynthetic process	28/906	301/18614	0.00081187	0.0150022	0.0129263	ROCK2/PARN/CNOT4/NCL/EIF4A3/FXR1/YBX1/EIF4G1/DHX9/ILF3/PUM1/CPEB4/PDE12/LARP1/GIGYF2/MEX3D/LSM14A/UNK/MOV10/METTL14/DCP1A/EIF4ENIF1/AATF/IGF2BP1/TNRC6B/YTHDF2/IGF2BP2/EIF4EBP1	28
	GO:0006096	glycolytic process	12/906	85/18614	0.00081681	0.0150344	0.0129541	NCOR1/ZBTB7A/ENO1/PKM/PSEN1/HDAC4/FOXK1/FOXK2/EP300/RPTOR/SIRT6/MLXIPL	12
	GO:0043547	positive regulation of GTPase activity	26/906	272/18614	0.00082463	0.0151034	0.0130136	BIN1/RASGRF2/SIPA1L3/MAP4K4/BCR/NF1/TSC2/ARHGEF5/RAPGEF1/SCRIB/TBC1D25/DOCK11/RALGAPA1/RALGAPB/RALGPS2/TBC1D16/TBC1D15/RAPGEF6/TBC1D5/USP6NL/DVL3/DOCK7/SIPA1L2/ASAP1/SH3BP1/ARAP1	26
	GO:0007097	nuclear migration	6/906	24/18614	0.00082697	0.0151034	0.0130136	LMNA/LMNB1/PCM1/TMEM201/CLMN/DOCK7	6
	GO:0051497	negative regulation of stress fiber assembly	7/906	33/18614	0.00088851	0.0160407	0.0138212	CLASP2/STMN1/TJP1/PAK2/ARHGEF18/RHPN2/ARAP1	7
	GO:0051258	protein polymerization	26/906	276/18614	0.00102149	0.0176068	0.0151705	BIN1/GAS7/CLASP2/SVIL/LATS1/HSPA1A/MAPT/MAP2/STMN1/LMOD1/CAPG/VDAC2/MAP1B/SPTBN1/PAK1/SPTAN1/CAMSAP1/SSH2/SSH3/SSH1/RANBP9/CAMSAP3/SLAIN2/ADD3/BAIAP2L1/ARFGEF1	26
	GO:0031113	regulation of microtubule polymerization	9/906	54/18614	0.00108858	0.0185847	0.0160132	HSPA1A/MAPT/MAP2/STMN1/MAP1B/PAK1/CAMSAP1/CAMSAP3/SLAIN2	9
	GO:0030837	negative regulation of actin filament polymerization	10/906	65/18614	0.00111439	0.0189141	0.0162969	SVIL/LMOD1/CAPG/SPTBN1/SPTAN1/SSH2/SSH3/SSH1/ADD3/ARFGEF1	10
	GO:0034728	nucleosome organization	16/906	138/18614	0.0011159	0.0189141	0.0162969	SMARCA5/NPM1/ATRX/NASP/MCM2/SMARCA4/CHAF1A/CHAF1B/SART3/SMARCC2/KAT6A/SMARCC1/NAP1L4/SETD2/BAZ1A/DAXX	16
	GO:0051348	negative regulation of transferase activity	26/906	279/18614	0.00119474	0.0201779	0.0173859	LATS1/HSPB1/NPM1/MAPT/PTPN2/XRCC1/NF1/APC/PSEN1/TSC2/TERF1/TFAP4/MLLT1/PAK2/MVP/PLEC/TAF7/PKN1/DAB2IP/SH3BP5L/DEPTOR/DTX3L/SIRT1/AJUBA/IRS2/ZGPAT	26
	GO:0007019	microtubule depolymerization	8/906	45/18614	0.00132361	0.0220383	0.0189889	MID1/CLASP2/STMN1/APC/MAP1B/MAP1A/MAP1S/ARHGEF2	8
	GO:0097009	energy homeostasis	8/906	45/18614	0.00132361	0.0220383	0.0189889	RRP8/EIF4G1/FOXO1/SQSTM1/CRTC3/SIRT1/MLXIPL/IGF2BP2	8
	GO:0006892	post-Golgi vesicle-mediated transport	13/906	102/18614	0.00133641	0.0221731	0.019105	AP3D1/SCAMP3/SEC16A/SPTBN1/CLN3/GOLGA4/SCFD1/EXOC4/SORT1/GOLPH3/EXOC1/MACF1/ARFGEF2	13
	GO:0032886	regulation of microtubule-based process	24/906	252/18614	0.00134996	0.0222413	0.0191637	MID1/ROCK2/CLASP2/NPM1/HSPA1A/MAPT/MAP2/STMN1/APC/MAP1B/RNF4/MAP1A/PAK1/CAMSAP1/MAP1S/MARK2/ARHGEF2/SIRT1/CCNL2/CAMSAP3/SLAIN2/CCNL1/MACF1/CEP131	24
	GO:0110053	regulation of actin filament organization	25/906	268/18614	0.00144986	0.0233963	0.0201589	BIN1/ROCK2/CLASP2/SVIL/LATS1/STMN1/LMOD1/CAPG/ARFIP1/SPTBN1/TJP1/ARHGEF5/PAK1/PAK2/SPTAN1/ARHGEF18/SSH2/RHPN2/SSH3/SSH1/ADD3/BAIAP2L1/SH3BP1/ARFGEF1/ARAP1	25
	GO:0090316	positive regulation of intracellular protein transport	17/906	155/18614	0.00147239	0.0234389	0.0201956	UBR5/BAG3/NMT1/PSEN1/TRIM28/PCM1/HUWE1/SLC51B/C2CD5/SIRT6/BAP1/MFF/DMAP1/MIEF1/CEP131/ICE1/CDK1	17
	GO:0000423	mitophagy	7/906	36/18614	0.00152912	0.0239376	0.0206254	VDAC1/TSC2/LRBA/SQSTM1/CDC37/VPS13D/HUWE1	7
	GO:0065004	protein-DNA complex assembly	23/906	242/18614	0.0017282	0.0268755	0.0231567	MED19/MED14/SMARCA5/NPM1/ATRX/NASP/MCM2/TAF6/SMARCA4/TERF1/RNF4/CHAF1A/CHAF1B/SART3/TAF7/MED1/ATF7IP/POGZ/SIRT6/KAT6A/NAP1L4/BAZ1A/DAXX	23
	GO:0032868	response to insulin	25/906	272/18614	0.00177874	0.0273011	0.0235235	EEF2K/PKM/SLC2A4/PTPN2/NCL/ATP2B1/APC/SHC1/PRKCI/TSC2/PRKDC/SCAP/FOXO1/SRSF5/SRSF6/GRB10/NCOA2/C2CD5/PCSK9/SMARCC1/SIRT1/SORT1/NUCKS1/NCOA5/IRS2	25
	GO:0051095	regulation of helicase activity	4/906	12/18614	0.00201575	0.029452	0.0253767	MCM2/MNAT1/MSH6/SIRT1	4
	GO:0031647	regulation of protein stability	28/906	322/18614	0.00222552	0.0317246	0.0273349	SEC16A/TRIM24/BAG3/LMNA/APOA2/HSPA1A/HSPD1/GRN/USP8/BAG6/PRKDC/EP300/STK3/CDC37/AAK1/TBRG1/ATF7IP/SLC51B/CCAR2/SIRT6/CREBBP/DVL3/SIRT1/NEDD4L/RPAP3/RTN4/PFDN4/STUB1	28
	GO:0055064	chloride ion homeostasis	5/906	20/18614	0.00227158	0.0320469	0.0276126	SLC12A2/WNK1/STK39/SLC12A4/SLC12A7	5
	GO:0002218	activation of innate immune response	22/906	233/18614	0.00233523	0.0328047	0.0282655	IKBKB/RIPK2/ANKRD17/BCL10/HSPA1A/HSPD1/MATR3/RPS6KA3/PRKDC/OTUD4/EP300/PAK1/PAK2/PUM1/DAB2IP/LSM14A/PUM2/CREBBP/SIN3A/ZDHHC5/RTN4/NONO	22
	GO:0048285	organelle fission	39/906	497/18614	0.00233921	0.0328047	0.0282655	SMARCA5/CLASP2/TMCC1/HSPA1A/MAPT/TOP2A/APC/NAA10/MKI67/ATRX/BAG6/TERF1/TOP2B/BRDT/POGZ/ANKLE2/CUL9/STAG2/LSM14A/GDAP1/RAD50/NSL1/CHAMP1/MAEL/NCAPG/MFF/DSN1/EML4/MIEF1/PDS5B/SMC4/BAZ1B/CDC23/FZR1/FOXJ3/MAD1L1/DYNC1LI1/CCDC61/DCTN2	39
	GO:0070316	regulation of G0 to G1 transition	7/906	39/18614	0.0024823	0.0343009	0.0295546	SMARCA4/MED1/DAB2IP/PBRM1/SMARCC2/DPF2/SMARCC1	7
	GO:0150105	protein localization to cell-cell junction	5/906	21/18614	0.00286337	0.0382215	0.0329328	TJP1/PAK2/SCRIB/ARHGEF18/LSR	5
	GO:0030866	cortical actin cytoskeleton organization	7/906	40/18614	0.00288468	0.038289	0.0329909	IKBKB/EPB41L2/ROCK2/PLEC/RTKN/AKAP11/TLN1	7
	GO:2000059	negative regulation of ubiquitin-dependent protein catabolic process	8/906	51/18614	0.00302476	0.0400356	0.0344958	BAG6/PSEN1/MAP1A/CCAR2/SMARCC1/WAC/SUFU/SGTA	8
	GO:0006090	pyruvate metabolic process	13/906	112/18614	0.00311298	0.0410878	0.0354025	NCOR1/ZBTB7A/ENO1/PKM/VDAC1/PSEN1/HDAC4/FOXK1/FOXK2/EP300/RPTOR/SIRT6/MLXIPL	13
	GO:0046785	microtubule polymerization	11/906	87/18614	0.00325378	0.0428263	0.0369004	CLASP2/HSPA1A/MAPT/MAP2/STMN1/MAP1B/PAK1/CAMSAP1/RANBP9/CAMSAP3/SLAIN2	11
	GO:0045023	G0 to G1 transition	7/906	41/18614	0.00333515	0.043775	0.0377178	SMARCA4/MED1/DAB2IP/PBRM1/SMARCC2/DPF2/SMARCC1	7
	GO:0090150	establishment of protein localization to membrane	24/906	271/18614	0.00351483	0.0450804	0.0388426	SRP72/NMT1/HSPA4/PRKCI/SSR1/BAG6/SPTBN1/CLN3/GOLGA4/SCRIB/TOMM20/SLC51B/C2CD5/ZDHHC23/MICALL1/PARD3/MFF/GOLPH3/ATP13A1/MIEF1/MACF1/PIKFYVE/NACA/SGTA	24
	GO:0001919	regulation of receptor recycling	5/906	22/18614	0.00355898	0.0450804	0.0388426	ANXA2/PSEN1/SCRIB/PCSK9/TBC1D16	5
	GO:0055081	monoatomic anion homeostasis	5/906	22/18614	0.00355898	0.0450804	0.0388426	SLC12A2/WNK1/STK39/SLC12A4/SLC12A7	5
	GO:1990840	response to lectin	5/906	22/18614	0.00355898	0.0450804	0.0388426	IKBKB/EP300/PAK1/PAK2/CREBBP	5
	GO:1990858	cellular response to lectin	5/906	22/18614	0.00355898	0.0450804	0.0388426	IKBKB/EP300/PAK1/PAK2/CREBBP	5
	GO:0050770	regulation of axonogenesis	16/906	155/18614	0.00369396	0.0461696	0.0397811	PLXNC1/ULK1/SPP1/MAPT/MAP2/MAP1B/PSEN1/ARHGAP4/PAK1/PAK2/GOLGA4/MARK2/ADNP/RTN4/MACF1/ROBO1	16

### Sheet: Table4
Supplementary Table 4. Enrichment analysis of pathways and hallmarks for the proteins with differential expressed phosphorylation sites (DES) in early-stage HCC
Group	Pathway and hallmark	GeneRatio	BgRatio	P-value	BH adjusted P-value	qvalue	geneID	Count
Decreased in tumor	HALLMARK_XENOBIOTIC_METABOLISM	43/687	200/12141	1.60414e-14	2.18323e-11	1.64973e-11	ABCC3/UGDH/PAPSS2/CYB5A/ADH1C/GSR/PLG/CA2/VTN/CAT/ASL/ARG1/ALDH2/CYP1A2/CYP2E1/EPHX1/FABP1/PC/MTHFD1/JUP/CBR1/POR/FAS/DDT/SLC6A12/PGD/AKR1C2/PTS/GNMT/PTGR1/ETFDH/TMEM176B/DCXR/LPIN2/ABCC2/PDLIM5/CNDP2/ACOX2/MCCC2/UPB1/NDRG2/IDH1/FAH	43
	KEGG_GLYCOLYSIS_GLUCONEOGENESIS	23/687	62/12141	1.05222e-13	5.38514e-11	4.06921e-11	ADH1B/ADH1C/LDHA/GAPDH/ALDOB/ALDH2/ENO1/GPI/ADH4/PDHA1/ALDOC/PFKL/PKLR/PCK1/PGM1/ALDH7A1/TPI1/PCK2/ACSS2/BPGM/PGM2/FBP2/PGAM1	23
	KEGG_INSULIN_SIGNALING_PATHWAY	34/687	137/12141	1.18703e-13	5.38514e-11	4.06921e-11	ACACB/PRKAB2/RAF1/PYGL/ARAF/PRKAR1A/PYGB/PRKAR2A/PRKACA/PIK3R1/PKLR/PRKAR1B/PRKAR2B/PCK1/IRS1/PHKA2/PHKA1/FASN/TSC2/GYS2/CALM1/RPS6/ACACA/PRKAA1/PDE3B/PCK2/PHKB/SORBS1/PRKAG2/PHKG2/MAPK3/MAPK1/PRKAA2/FBP2	34
	REACTOME_METABOLISM_OF_CARBOHYDRATES	50/687	293/12141	1.52186e-12	5.17812e-10	3.91278e-10	GYG2/SDC3/PGLS/PAPSS2/ALDH1A1/GOT2/GAPDH/ALDOB/ENO1/PYGL/GPI/ALDOC/PYGB/PC/B4GALT1/CD44/PFKFB1/GOT1/PRKACA/PFKL/SLC9A1/PKLR/PCK1/PGM1/TALDO1/MDH1/PHKA2/PHKA1/NUP153/PGD/GYS2/TPI1/CALM1/SORD/SLC25A11/PCK2/UGP2/PFKFB3/DCXR/GLYCTK/STAB2/PHKB/SLC26A1/NUP50/BPGM/PHKG2/MDH2/PGM2/FBP2/PGAM1	50
	REACTOME_GLUCONEOGENESIS	16/687	34/12141	7.88104e-12	2.14522e-09	1.62101e-09	GOT2/GAPDH/ALDOB/ENO1/GPI/ALDOC/PC/GOT1/PCK1/MDH1/TPI1/SLC25A11/PCK2/MDH2/FBP2/PGAM1	16
	REACTOME_GLUCOSE_METABOLISM	24/687	92/12141	1.63451e-10	3.70762e-08	2.80161e-08	GOT2/GAPDH/ALDOB/ENO1/GPI/ALDOC/PC/PFKFB1/GOT1/PRKACA/PFKL/PKLR/PCK1/MDH1/NUP153/TPI1/SLC25A11/PCK2/PFKFB3/NUP50/BPGM/MDH2/FBP2/PGAM1	24
	REACTOME_METABOLISM_OF_AMINO_ACIDS_AND_DERIVATIVES	51/687	374/12141	3.81901e-09	7.42526e-07	5.61079e-07	PSMD11/PSMA7/BCKDK/BBOX1/PAPSS2/FTCD/GLUD1/GSR/PAH/GOT2/ASS1/ASL/ARG1/TH/PDHA1/DBT/BCKDHA/GOT1/AGXT/PSMA5/ALDH4A1/CPS1/HPD/CBS/HAL/SLC6A12/ALDH7A1/GATM/PSMD4/RPS8/RPL7A/RPS6/ALDH6A1/RPL18A/AIMP1/GNMT/TST/NAGS/PSMF1/BHMT/MCCC1/AGMAT/AGXT2/BHMT2/MCCC2/SEPSECS/GRHPR/HAO1/PSAT1/PHGDH/FAH	51
	REACTOME_METABOLISM_OF_VITAMINS_AND_COFACTORS	33/687	189/12141	5.74265e-09	9.76968e-07	7.38233e-07	ACACB/SDC3/ALDH1L1/NADK/CYB5A/CYB5R3/APOB/PCCA/HSP90AA1/PC/MTHFD1/ENPP1/NOS3/SPR/FASN/MTHFS/CALM1/PTS/LRP1/COASY/ACACA/NADK2/NAPRT/MOCOS/MCCC1/SLC19A3/NMNAT1/MCCC2/GPHN/PNPO/SLC23A2/CYP8B1/IDH1	33
	REACTOME_RHO_GTPASE_CYCLE	57/687	450/12141	7.13891e-09	1.05661e-06	7.98414e-07	PLXNB1/WIPF1/STK10/FARP2/STBD1/VAPB/HSP90AA1/VIM/DBT/JUP/DSP/STOM/PIK3R1/ARHGDIA/ACTB/RRAS2/BASP1/SPTBN1/AKAP12/AKAP13/GPS1/PAK2/PLD1/IQGAP2/SPTAN1/ARHGEF7/SCRIB/ARHGEF6/ITSN1/VAMP3/ARHGAP29/ACBD5/STEAP3/CYFIP1/TEX2/ARHGAP12/ABI1/ARFGAP2/ARHGEF26/FGD4/ARHGEF17/DLC1/FNBP1/OSBPL11/ARHGEF10L/ARHGAP35/ARHGEF12/ANKFY1/TJP2/BAIAP2/DAAM1/FARP1/CDC42BPB/PGRMC2/CYBA/NSFL1C/NCK1	57
	REACTOME_GLYCOGEN_METABOLISM	12/687	27/12141	7.7635e-09	1.05661e-06	7.98414e-07	GYG2/PYGL/PYGB/PGM1/PHKA2/PHKA1/GYS2/CALM1/UGP2/PHKB/PHKG2/PGM2	12
	HALLMARK_FATTY_ACID_METABOLISM	29/687	158/12141	1.52657e-08	1.88878e-06	1.42723e-06	UGDH/RDH16/CBR3/ADH1C/LDHA/ALDH1A1/CA2/EPHX1/FABP1/HSP90AA1/FH/PDHA1/ACAA1/CBR1/ACSL1/MDH1/FASN/ACOT2/HMGCS2/PTS/CRYZ/EHHADH/ETFDH/REEP6/GRHPR/IDH1/MDH2/HAO2/ECI2	29
	KEGG_PYRUVATE_METABOLISM	14/687	40/12141	1.77676e-08	2.01514e-06	1.52271e-06	ACACB/LDHA/ALDH2/PDHA1/PC/PKLR/PCK1/MDH1/ALDH7A1/ACACA/PCK2/ACSS2/GRHPR/MDH2	14
	REACTOME_GLYCOGEN_BREAKDOWN_GLYCOGENOLYSIS	9/687	15/12141	2.07897e-08	2.08951e-06	1.57891e-06	GYG2/PYGL/PYGB/PHKA2/PHKA1/CALM1/PHKB/PHKG2/PGM2	9
	HALLMARK_MITOTIC_SPINDLE	33/687	199/12141	2.14938e-08	2.08951e-06	1.57891e-06	BIN1/EPB41L2/KIF1B/FLNB/SORBS2/EPB41/EZR/VCL/MARCKS/MYH10/PXN/ARHGDIA/SPTBN1/AKAP13/DLG1/SPTAN1/ARHGEF7/CTTN/NUMA1/PCM1/ITSN1/FSCN1/ARHGAP29/MAP1S/CLASP1/ABI1/SYNPO/PDLIM5/FGD4/ARHGEF12/FARP1/CD2AP/NCK1	33
	HALLMARK_ADIPOGENESIS	33/687	200/12141	2.43882e-08	2.21282e-06	1.67209e-06	AIFM1/CAT/ALDH2/ARAF/DBT/BCKDHA/POR/PFKL/SCP2/STOM/DDT/PGM1/TALDO1/SULT1A1/TOB1/MYLK/ITSN1/TST/PFKFB3/PDCD4/REEP6/MCCC1/RMDN3/SORBS1/BCL2L13/UCK1/GPAM/GPHN/DHCR7/IDH1/FAH/MDH2/STAT5A	33
	REACTOME_METABOLISM_OF_WATER_SOLUBLE_VITAMINS_AND_COFACTORS	24/687	123/12141	7.99532e-08	6.70608e-06	5.06736e-06	ACACB/ALDH1L1/NADK/CYB5A/CYB5R3/PCCA/PC/MTHFD1/ENPP1/FASN/MTHFS/COASY/ACACA/NADK2/NAPRT/MOCOS/MCCC1/SLC19A3/NMNAT1/MCCC2/GPHN/PNPO/SLC23A2/CYP8B1	24
	HALLMARK_HEME_METABOLISM	32/687	200/12141	8.37644e-08	6.70608e-06	5.06736e-06	ALDH1L1/PGLS/FTCD/CA2/HBD/GYPA/SLC4A1/CAT/EPB41/SPTB/PC/ANK1/CAST/ADD1/BSG/HBB/ALDH6A1/DMTN/SELENBP1/DCAF10/SLC30A10/SIDT2/DCAF11/LPIN2/OPTN/MOCOS/TNS1/ARHGEF12/DAAM1/USP15/BPGM/CCND3	32
	KEGG_ARGININE_AND_PROLINE_METABOLISM	15/687	54/12141	1.83546e-07	1.31931e-05	9.96916e-06	GLUD1/GOT2/ASS1/ASL/ARG1/ALDH2/GOT1/LAP3/NOS3/ALDH4A1/CPS1/ALDH7A1/GATM/NAGS/AGMAT	15
	BIOCARTA_IGF1R_PATHWAY	10/687	23/12141	1.84179e-07	1.31931e-05	9.96916e-06	RAF1/PRKAR1A/PRKAR2A/PIK3R1/PRKAR1B/PRKAR2B/IRS1/RPS6KA1/MAPK3/MAPK1	10
	REACTOME_ACTIVATION_OF_NMDA_RECEPTORS_AND_POSTSYNAPTIC_EVENTS	20/687	94/12141	2.2101e-07	1.50397e-05	1.13646e-05	CASK/PRKAB2/PRKAR1A/PRKAR2A/PRKACA/PRKAR1B/PRKAR2B/CALM1/APBA1/DLG1/PRKAA1/CAMK2B/CAMK2D/ARHGEF7/RPS6KA1/CAMKK2/PRKAG2/MAPK3/MAPK1/PRKAA2	20
	HALLMARK_ESTROGEN_RESPONSE_LATE	31/687	200/12141	2.77189e-07	1.71479e-05	1.29576e-05	UNC13B/SLC27A2/PLXNB1/UGDH/FLNB/WFS1/TJP3/PAPSS2/HSPA4L/CA2/ASS1/TH/CD44/PRKAR2B/IL6ST/FRK/TOB1/HMGCS2/SORD/RABEP1/TST/TPD52L1/PDCD4/LLGL2/DCXR/LSR/ACOX2/DHCR7/AMFR/FARP1/S100A9	31
	HALLMARK_GLYCOLYSIS	31/687	200/12141	2.77189e-07	1.71479e-05	1.29576e-05	SDC3/PGLS/CYB5A/LDHA/GOT2/EGFR/ALDOB/ENO1/PYGL/MET/PYGB/PC/B4GALT1/CD44/PFKFB1/GOT1/TALDO1/MDH1/PHKA2/ALDH7A1/GYS2/TPI1/HDLBP/UGP2/PKP2/AK3/IDH1/MDH2/PGM2/FBP2/PGAM1	31
	REACTOME_NEUTROPHIL_DEGRANULATION	55/687	479/12141	3.72564e-07	2.20461e-05	1.66588e-05	PSMD11/SLC27A2/CPNE3/STK10/STBD1/CYB5R3/FTH1/CAT/ARG1/PYGL/GPI/APRT/HSP90AA1/MME/ACAA1/ALDOC/PYGB/APEH/JUP/B4GALT1/DSP/CD44/PFKL/VCL/NFKB1/CD33/STOM/PSMA5/FCER1G/PGM1/FRK/GSDMD/RAB14/HBB/PLD1/IQGAP2/SPTAN1/NAPRT/SLCO4C1/CYFIP1/GHDC/TMBIM1/CPPED1/METTL7A/VAPA/BIN2/DBNL/IDH1/S100A9/CYBA/MAPK1/PGM2/DYNC1LI1/PGAM1/EEF1A1	55
	REACTOME_CA_DEPENDENT_EVENTS	12/687	37/12141	4.89623e-07	2.77657e-05	2.09808e-05	PRKAR1A/PRKAR2A/PRKCA/PRKACA/PRKAR1B/PRKAR2B/PLA2G4A/CALM1/CAMK2B/CAMK2D/CAMKK2/MAPK1	12
	REACTOME_CDC42_GTPASE_CYCLE	26/687	155/12141	5.37712e-07	2.92731e-05	2.21198e-05	WIPF1/JUP/STOM/PIK3R1/ARHGDIA/PAK2/PLD1/IQGAP2/ARHGEF7/SCRIB/ARHGEF6/ITSN1/VAMP3/ARHGAP29/STEAP3/ARFGAP2/ARHGEF26/FGD4/DLC1/FNBP1/ARHGAP35/ARHGEF12/BAIAP2/DAAM1/FARP1/CDC42BPB	26
	REACTOME_FATTY_ACID_METABOLISM	28/687	177/12141	6.84182e-07	3.58143e-05	2.70626e-05	ACACB/SLC27A2/PRKAB2/PCCA/CYP1A2/GPX1/ACAA1/CBR1/SCP2/ACSL1/PLA2G4A/FASN/ACOT2/EHHADH/ACACA/PTGR1/ACBD5/ACBD4/ACOX2/TECR/HACD3/PRKAG2/PCTP/CYP8B1/PRKAA2/HAO2/ECI2/PECR	28
	REACTOME_BILE_ACID_AND_BILE_SALT_METABOLISM	13/687	45/12141	7.37802e-07	3.71907e-05	2.81026e-05	SLC27A2/ABCC3/ABCB11/OSBP/SCP2/AKR1D1/AKR1C2/ACOX2/OSBPL6/SLCO1B3/CYP8B1/SLC27A5/SLCO1B1	13
	HALLMARK_BILE_ACID_METABOLISM	21/687	112/12141	1.02887e-06	5.00106e-05	3.77898e-05	SLC27A2/PEX1/BCAR3/BBOX1/ALDH1A1/CAT/AR/AGXT/SCP2/ACSL1/PEX19/AKR1D1/GNMT/OPTN/SLC23A2/HAO1/CYP8B1/SLC27A5/IDH1/ABCA6/PECR	21
	KEGG_PENTOSE_PHOSPHATE_PATHWAY	10/687	27/12141	1.10414e-06	5.18184e-05	3.91559e-05	PGLS/ALDOB/GPI/ALDOC/PFKL/PGM1/TALDO1/PGD/PGM2/FBP2	10
	REACTOME_G_PROTEIN_MEDIATED_EVENTS	14/687	54/12141	1.18574e-06	5.37134e-05	4.05878e-05	PRKAR1A/PRKAR2A/PRKCA/PRKACA/PRKAR1B/PRKAR2B/PLA2G4A/CALM1/PLCB2/PLCB3/CAMK2B/CAMK2D/CAMKK2/MAPK1	14
	KEGG_TIGHT_JUNCTION	23/687	132/12141	1.22345e-06	5.37134e-05	4.05878e-05	CASK/EPB41L2/MPDZ/TJP3/EPB41/HCLS1/PRKCA/PRKCH/CTNNA1/CTNNB1/MYH10/PTEN/ACTB/RRAS2/TJP1/SPTAN1/CTTN/LLGL2/EXOC4/VAPA/TJP2/CTNNA3/F11R	23
	BIOCARTA_CREB_PATHWAY	9/687	22/12141	1.44204e-06	6.13319e-05	4.63446e-05	PRKAR1A/PRKAR2A/PRKCA/PIK3R1/PRKAR1B/PRKAR2B/RPS6KA1/MAPK3/MAPK1	9
	REACTOME_SIGNALING_BY_ALK_IN_CANCER	14/687	55/12141	1.5089e-06	6.22307e-05	4.70238e-05	PRKAR1A/VCL/PIK3R1/IRS1/MECP2/RPS6/PPFIBP1/LMO7/EML4/MAPK3/MAPK1/ATIC/STAT3/STAT5A	14
	BIOCARTA_NO1_PATHWAY	10/687	28/12141	1.631e-06	6.50985e-05	4.91908e-05	PDE2A/KNG1/HSP90AA1/PRKAR1A/PRKAR2A/NOS3/PRKAR1B/PRKAR2B/CALM1/PDE3B	10
	REACTOME_SIGNALING_BY_VEGF	20/687	106/12141	1.6741e-06	6.50985e-05	4.91908e-05	CTNND1/HSPB1/FYN/HSP90AA1/JUP/PRKCA/PRKACA/PIK3R1/NOS3/CTNNA1/CTNNB1/PXN/ACTB/CALM1/PAK2/CYFIP1/ABI1/BAIAP2/CYBA/NCK1	20
	REACTOME_INTEGRATION_OF_ENERGY_METABOLISM	20/687	108/12141	2.2707e-06	8.47518e-05	6.40415e-05	ACACB/PRKAB2/PRKAR1A/SLC2A2/PRKAR2A/PFKFB1/PRKCA/PRKACA/MARCKS/PKLR/PRKAR1B/PRKAR2B/TALDO1/FASN/PLCB2/PLCB3/ACACA/GNG12/PRKAG2/PRKAA2	20
	REACTOME_PEROXISOMAL_LIPID_METABOLISM	10/687	29/12141	2.36404e-06	8.47518e-05	6.40415e-05	SLC27A2/ACAA1/SCP2/EHHADH/ACBD5/ACBD4/ACOX2/HAO2/ECI2/PECR	10
	KEGG_ADHERENS_JUNCTION	16/687	73/12141	2.36632e-06	8.47518e-05	6.40415e-05	CTNND1/FARP2/EGFR/FYN/MET/VCL/CTNNA1/CTNNB1/ACTB/TJP1/LMO7/SORBS1/CTNNA3/BAIAP2/MAPK3/MAPK1	16
	REACTOME_RHOC_GTPASE_CYCLE	16/687	74/12141	2.86319e-06	9.99179e-05	7.55016e-05	STK10/VAPB/JUP/STOM/PIK3R1/ARHGDIA/AKAP13/VAMP3/ACBD5/ARHGEF17/DLC1/ARHGEF10L/ARHGAP35/ARHGEF12/TJP2/DAAM1	16
	BIOCARTA_CHREBP_PATHWAY	8/687	19/12141	4.3678e-06	0.000148614	0.000112298	PRKAB2/PRKAR1A/PRKAR2A/PRKAR1B/PRKAR2B/PRKAA1/PRKAG2/PRKAA2	8
	REACTOME_GLYOXYLATE_METABOLISM_AND_GLYCINE_DEGRADATION	10/687	31/12141	4.72096e-06	0.000156713	0.000118418	GOT2/PDHA1/DBT/BCKDHA/AGXT/ALDH4A1/GNMT/AGXT2/GRHPR/HAO1	10
	REACTOME_SIGNALING_BY_MODERATE_KINASE_ACTIVITY_BRAF_MUTANTS	12/687	45/12141	5.00229e-06	0.000162098	0.000122487	FGA/RAF1/ARAF/VCL/PEBP1/ACTB/CALM1/CAMK2B/CAMK2D/TLN1/MAPK3/MAPK1	12
	KEGG_PPAR_SIGNALING_PATHWAY	15/687	69/12141	5.43555e-06	0.000172042	0.000130001	SLC27A2/PLIN1/FABP1/ACAA1/SCP2/ACSL1/PCK1/HMGCS2/EHHADH/PCK2/APOA5/ACOX2/SORBS1/CYP8B1/SLC27A5	15
	KEGG_PEROXISOME	16/687	78/12141	5.92269e-06	0.000183199	0.000138432	SLC27A2/PEX1/CAT/ACAA1/AGXT/SCP2/ACSL1/PEX19/EHHADH/PMVK/ACOX2/HAO1/IDH1/HAO2/ECI2/PECR	16
	KEGG_LONG_TERM_POTENTIATION	15/687	70/12141	6.562e-06	0.000198464	0.000149967	PPP1R12A/RAF1/ARAF/PPP3CB/PRKCA/PRKACA/CALM1/PLCB2/PLCB3/PPP1R1A/CAMK2B/CAMK2D/RPS6KA1/MAPK3/MAPK1	15
	HALLMARK_ESTROGEN_RESPONSE_EARLY	28/687	200/12141	7.96754e-06	0.000235735	0.00017813	LAD1/ABLIM1/SLC27A2/MAST4/CBFA2T3/FLNB/WFS1/SEC14L2/TJP3/PAPSS2/KRT18/AR/B4GALT1/CD44/TGM2/IL6ST/FRK/FASN/TOB1/SLC7A2/TPD52L1/AKAP1/DLC1/RAB17/ESRP2/DHCR7/AMFR/FARP1	28
	REACTOME_PEROXISOMAL_PROTEIN_IMPORT	14/687	63/12141	8.50126e-06	0.000246175	0.000186019	SLC27A2/PEX1/CAT/ACAA1/AGXT/SCP2/ACOT2/EHHADH/ACOX2/HAO1/IDH1/HAO2/ECI2/PECR	14
	REACTOME_GLYCOLYSIS	15/687	72/12141	9.45571e-06	0.000268109	0.000202593	GAPDH/ALDOB/ENO1/GPI/ALDOC/PFKFB1/PRKACA/PFKL/PKLR/NUP153/TPI1/PFKFB3/NUP50/BPGM/PGAM1	15
	REACTOME_RHOA_GTPASE_CYCLE	23/687	149/12141	1.01939e-05	0.00028314	0.000213951	STK10/STBD1/VAPB/JUP/STOM/PIK3R1/ARHGDIA/AKAP13/PLD1/ARHGEF7/VAMP3/ARHGAP29/ACBD5/TEX2/ARHGEF17/DLC1/ARHGEF10L/ARHGAP35/ARHGEF12/TJP2/DAAM1/FARP1/PGRMC2	23
	BIOCARTA_CFTR_PATHWAY	6/687	11/12141	1.1616e-05	0.000309986	0.000234237	ADRB2/PRKAR1A/PRKAR2A/EZR/PRKAR1B/PRKAR2B	6
	REACTOME_BIOTIN_TRANSPORT_AND_METABOLISM	6/687	11/12141	1.1616e-05	0.000309986	0.000234237	ACACB/PCCA/PC/ACACA/MCCC1/MCCC2	6
	REACTOME_SYNTHESIS_OF_BILE_ACIDS_AND_BILE_SALTS	10/687	34/12141	1.19564e-05	0.000312936	0.000236466	SLC27A2/ABCB11/OSBP/SCP2/AKR1D1/AKR1C2/ACOX2/OSBPL6/CYP8B1/SLC27A5	10
	REACTOME_SIGNALING_BY_BRAF_AND_RAF1_FUSIONS	14/687	65/12141	1.24834e-05	0.000320564	0.00024223	FGA/RAF1/ARAF/VCL/PEBP1/ACTB/CALM1/CAMK2B/CAMK2D/MPRIP/SND1/TLN1/MAPK3/MAPK1	14
	KEGG_GLYOXYLATE_AND_DICARBOXYLATE_METABOLISM	7/687	16/12141	1.31483e-05	0.000331385	0.000250407	MTHFD1/MDH1/GLYCTK/GRHPR/HAO1/MDH2/HAO2	7
	BIOCARTA_BIOPEPTIDES_PATHWAY	9/687	29/12141	2.02907e-05	0.000502103	0.000379407	KNG1/RAF1/FYN/PRKCA/CALM1/MAPK3/MAPK1/STAT3/STAT5A	9
	REACTOME_BIOLOGICAL_OXIDATIONS	29/687	222/12141	2.13019e-05	0.000517712	0.000391202	AKR7A2/UGDH/CBR3/PAPSS2/ADH1B/ADH1C/ALDH1A1/CYB5R3/ALDH2/CYP1A2/CYP2E1/EPHX1/GSTA1/ADH4/CYP3A4/CYP2D6/CYP2A6/POR/SULT1A1/TPMT/SULT2A1/UGP2/GLYAT/GSTA5/CNDP2/SLC26A1/ACSS2/GGT7/CYP8B1	29
	REACTOME_CREB1_PHOSPHORYLATION_THROUGH_THE_ACTIVATION_OF_ADENYLATE_CYCLASE	6/687	12/12141	2.212e-05	0.000519057	0.000392219	PRKAR1A/PRKAR2A/PRKACA/PRKAR1B/PRKAR2B/CALM1	6
	REACTOME_ETHANOL_OXIDATION	6/687	12/12141	2.212e-05	0.000519057	0.000392219	ADH1B/ADH1C/ALDH1A1/ALDH2/ADH4/ACSS2	6
	BIOCARTA_HER2_PATHWAY	8/687	23/12141	2.31408e-05	0.00052491	0.000396641	EGFR/RAF1/ERBB3/PIK3R1/IL6ST/MAPK3/MAPK1/STAT3	8
	KEGG_PROXIMAL_TUBULE_BICARBONATE_RECLAMATION	8/687	23/12141	2.31408e-05	0.00052491	0.000396641	GLUD1/CA2/ATP1A1/PCK1/MDH1/PCK2/SLC38A3/SLC4A4	8
	KEGG_VALINE_LEUCINE_AND_ISOLEUCINE_DEGRADATION	11/687	44/12141	2.42152e-05	0.000538215	0.000406695	ALDH2/PCCA/ACAA1/DBT/BCKDHA/ALDH7A1/HMGCS2/ALDH6A1/EHHADH/MCCC1/MCCC2	11
	REACTOME_DISEASES_OF_SIGNAL_TRANSDUCTION_BY_GROWTH_FACTOR_RECEPTORS_AND_SECOND_MESSENGERS	46/687	432/12141	2.48928e-05	0.000538215	0.000406695	PSMD11/PSMA7/EGFR/FGA/RAF1/FYN/HSP90AA1/MET/ARAF/PRKAR1A/VCL/ERBB3/PIK3R1/PSMA5/PEBP1/CTNNB1/IRS1/TSC2/MECP2/PSMD4/PTEN/ACTB/CALM1/RPS6/SPTBN1/GAB1/CAMK2B/CAMK2D/KANK1/PPP2R5A/MPRIP/PIK3AP1/SND1/PPFIBP1/LMO7/PSMF1/MYO18A/EML4/BIN2/TLN1/MAPK3/MAPK1/AKT1S1/ATIC/STAT3/STAT5A	46
	BIOCARTA_PPARA_PATHWAY	12/687	52/12141	2.49137e-05	0.000538215	0.000406695	FABP1/HSP90AA1/PRKAR1A/PRKAR2A/PRKCA/PIK3R1/PRKAR1B/PRKAR2B/EHHADH/MAPK3/MAPK1/STAT5A	12
	KEGG_REGULATION_OF_ACTIN_CYTOSKELETON	28/687	213/12141	2.62115e-05	0.000557404	0.000421195	PPP1R12A/EGFR/RAF1/ARAF/EZR/VCL/SLC9A1/CFL1/PIK3R1/RDX/MYH10/PXN/ACTB/RRAS2/PAK2/IQGAP2/ITGA9/ARHGEF7/ARHGEF6/MYLK/CYFIP1/ARHGAP35/ARHGEF12/GNG12/BAIAP2/CFL2/MAPK3/MAPK1	28
	BIOCARTA_GPCR_PATHWAY	9/687	30/12141	2.75435e-05	0.000576719	0.00043579	RAF1/PRKAR1A/PRKAR2A/PPP3CB/PRKCA/PRKAR1B/PRKAR2B/CALM1/MAPK3	9
	REACTOME_SYNTHESIS_OF_BILE_ACIDS_AND_BILE_SALTS_VIA_7ALPHA_HYDROXYCHOLESTEROL	8/687	24/12141	3.30006e-05	0.00067242	0.000508105	SLC27A2/ABCB11/SCP2/AKR1D1/AKR1C2/ACOX2/CYP8B1/SLC27A5	8
	BIOCARTA_PDZS_PATHWAY	7/687	18/12141	3.31022e-05	0.00067242	0.000508105	CASK/EPB41/ANK1/ADD1/SPTBN1/DLG1/SPTAN1	7
	REACTOME_SMOOTH_MUSCLE_CONTRACTION	10/687	38/12141	3.50798e-05	0.000702113	0.000530542	SORBS3/ANXA6/VCL/PXN/CALM1/CALD1/PAK2/MYLK/SORBS1/TLN1	10
	KEGG_GLYCINE_SERINE_AND_THREONINE_METABOLISM	9/687	31/12141	3.688e-05	0.000727445	0.000549684	AGXT/CBS/GATM/GNMT/GLYCTK/BHMT/AGXT2/PSAT1/PHGDH	9
	REACTOME_OPIOID_SIGNALLING	16/687	90/12141	3.91792e-05	0.000761757	0.000575611	PRKAR1A/PRKAR2A/PPP3CB/PRKCA/PRKACA/PRKAR1B/PRKAR2B/PLA2G4A/CALM1/PLCB2/PLCB3/CAMK2B/CAMK2D/CAMKK2/GNG12/MAPK1	16
	BIOCARTA_BAD_PATHWAY	8/687	25/12141	4.61403e-05	0.000884463	0.000668333	PRKAR1A/PRKAR2A/PIK3R1/PRKAR1B/PRKAR2B/RPS6KA1/MAPK3/MAPK1	8
	KEGG_ALANINE_ASPARTATE_AND_GLUTAMATE_METABOLISM	9/687	32/12141	4.87595e-05	0.000917093	0.000692989	GLUD1/GOT2/ASS1/ASL/GOT1/AGXT/ALDH4A1/CPS1/AGXT2	9
	BIOCARTA_MCALPAIN_PATHWAY	7/687	19/12141	4.9864e-05	0.000917093	0.000692989	EGFR/PRKAR1A/PRKAR2A/EZR/PRKAR1B/PRKAR2B/TLN1	7
	REACTOME_NUCLEAR_EVENTS_STIMULATED_BY_ALK_SIGNALING_IN_CANCER	7/687	19/12141	4.9864e-05	0.000917093	0.000692989	MECP2/RPS6/EML4/MAPK3/MAPK1/STAT3/STAT5A	7
	HALLMARK_APICAL_JUNCTION	26/687	200/12141	6.1077e-05	0.00110834	0.000837505	EPB41L2/SORBS3/CTNND1/SDC3/EGFR/CD99/JUP/B4GALT1/VCL/CTNNA1/IRS1/MYH10/MVD/PTEN/ACTB/TJP1/NEXN/DLG1/ITGA9/ARHGEF6/FSCN1/CD276/EXOC4/PARVA/LIMA1/BAIAP2	26
	KEGG_PROPANOATE_METABOLISM	9/687	33/12141	6.37119e-05	0.00114095	0.00086214	ACACB/LDHA/ALDH2/PCCA/ALDH7A1/ALDH6A1/EHHADH/ACACA/ACSS2	9
	REACTOME_DAG_AND_IP3_SIGNALING	10/687	41/12141	7.13021e-05	0.00126029	0.000952319	PRKAR1A/PRKAR2A/PRKCA/PRKACA/PRKAR1B/PRKAR2B/CALM1/CAMK2B/CAMK2D/CAMKK2	10
	BIOCARTA_GH_PATHWAY	8/687	27/12141	8.56195e-05	0.00147504	0.00111459	RAF1/PRKCA/PIK3R1/IRS1/RPS6KA1/MAPK3/MAPK1/STAT5A	8
	REACTOME_VEGFR2_MEDIATED_VASCULAR_PERMEABILITY	8/687	27/12141	8.56195e-05	0.00147504	0.00111459	CTNND1/HSP90AA1/JUP/NOS3/CTNNA1/CTNNB1/CALM1/PAK2	8
	REACTOME_RHOQ_GTPASE_CYCLE	12/687	59/12141	9.38829e-05	0.00159718	0.00120689	JUP/STOM/PAK2/ARHGEF7/SCRIB/ITSN1/VAMP3/STEAP3/DLC1/FNBP1/ARHGAP35/CDC42BPB	12
	REACTOME_HEME_DEGRADATION	6/687	15/12141	0.000103456	0.00170811	0.00129071	SLCO2B1/FABP1/GSTA1/ABCC2/SLCO1B3/SLCO1B1	6
	BIOCARTA_MPR_PATHWAY	7/687	21/12141	0.000104168	0.00170811	0.00129071	PRKAR1A/PRKAR2A/PRKAR1B/PRKAR2B/RPS6KA1/MAPK3/MAPK1	7
	BIOCARTA_NOS1_PATHWAY	7/687	21/12141	0.000104168	0.00170811	0.00129071	PRKAR1A/PRKAR2A/PPP3CB/PRKCA/PRKAR1B/PRKAR2B/CALM1	7
	REACTOME_TETRAHYDROBIOPTERIN_BH4_SYNTHESIS_RECYCLING_SALVAGE_AND_REGULATION	5/687	10/12141	0.00011352	0.00181766	0.00137349	HSP90AA1/NOS3/SPR/CALM1/PTS	5
	REACTOME_UREA_CYCLE	5/687	10/12141	0.00011352	0.00181766	0.00137349	ASS1/ASL/ARG1/CPS1/NAGS	5
	REACTOME_RHOB_GTPASE_CYCLE	13/687	70/12141	0.00012947	0.00204894	0.00154825	STK10/JUP/STOM/PIK3R1/AKAP13/VAMP3/ARHGEF17/DLC1/ARHGEF10L/ARHGAP35/ARHGEF12/TJP2/DAAM1	13
	REACTOME_METABOLISM_OF_STEROIDS	21/687	153/12141	0.000141447	0.00221275	0.00167204	ACACB/SLC27A2/ABCC3/ABCB11/OSBP/SCP2/FASN/AKR1D1/AKR1C2/MVD/ACACA/PMVK/SEC23A/ACOX2/OSBPL6/GPAM/SLCO1B3/DHCR7/CYP8B1/SLC27A5/SLCO1B1	21
	REACTOME_RHOD_GTPASE_CYCLE	11/687	53/12141	0.000151091	0.00233676	0.00176574	PLXNB1/STBD1/VAPB/PIK3R1/AKAP12/VAMP3/STEAP3/ARHGAP12/ARHGAP35/ANKFY1/PGRMC2	11
	REACTOME_ONCOGENIC_MAPK_SIGNALING	14/687	82/12141	0.000184406	0.00281996	0.00213086	FGA/RAF1/ARAF/VCL/PEBP1/ACTB/CALM1/CAMK2B/CAMK2D/MPRIP/SND1/TLN1/MAPK3/MAPK1	14
	BIOCARTA_AGPCR_PATHWAY	5/687	11/12141	0.00019844	0.00287907	0.00217553	PRKAR1A/PRKAR2A/PRKCA/PRKAR1B/PRKAR2B	5
	BIOCARTA_LEPTIN_PATHWAY	5/687	11/12141	0.00019844	0.00287907	0.00217553	PRKAB2/ACACA/PRKAA1/PRKAG2/PRKAA2	5
	BIOCARTA_PLCE_PATHWAY	5/687	11/12141	0.00019844	0.00287907	0.00217553	ADRB2/PRKAR1A/PRKAR2A/PRKAR1B/PRKAR2B	5
	REACTOME_TRANSPORT_OF_ORGANIC_ANIONS	5/687	11/12141	0.00019844	0.00287907	0.00217553	SLCO2B1/SLC16A2/SLCO4C1/SLCO1B3/SLCO1B1	5
	REACTOME_NEPHRIN_FAMILY_INTERACTIONS	7/687	23/12141	0.000198848	0.00287907	0.00217553	CASK/FYN/PIK3R1/SPTBN1/SPTAN1/CD2AP/NCK1	7
	REACTOME_APOPTOTIC_CLEAVAGE_OF_CELLULAR_PROTEINS	9/687	38/12141	0.000208793	0.00299123	0.00226028	VIM/DSP/CTNNB1/ADD1/TJP1/SPTAN1/PLEC/TJP2/DBNL	9
	REACTOME_RHOJ_GTPASE_CYCLE	11/687	55/12141	0.000213921	0.00303278	0.00229168	JUP/STOM/PIK3R1/PAK2/ARHGEF7/SCRIB/VAMP3/STEAP3/FNBP1/ARHGAP35/CDC42BPB	11
	HALLMARK_CHOLESTEROL_HOMEOSTASIS	13/687	74/12141	0.000231727	0.00318828	0.00240918	ADH4/ALDOC/ANXA13/CTNNB1/CBS/FASN/MVD/PMVK/MAL2/ACSS2/DHCR7/ERRFI1/PCYT2	13
	REACTOME_RHOG_GTPASE_CYCLE	13/687	74/12141	0.000231727	0.00318828	0.00240918	STBD1/VAPB/PIK3R1/ARHGDIA/PAK2/PLD1/IQGAP2/ITSN1/VAMP3/CYFIP1/ARHGEF26/ARHGAP35/PGRMC2	13
	BIOCARTA_GCR_PATHWAY	6/687	17/12141	0.000232028	0.00318828	0.00240918	ADRB2/HSP90AA1/NFKB1/PIK3R1/NOS3/CALM1	6
	REACTOME_NEUROTRANSMITTER_RECEPTORS_AND_POSTSYNAPTIC_SIGNAL_TRANSMISSION	25/687	205/12141	0.00023426	0.00318828	0.00240918	CASK/PRKAB2/PRKAR1A/PRKAR2A/PRKCA/PRKACA/PRKAR1B/PRKAR2B/CALM1/AP2B1/PLCB2/PLCB3/APBA1/DLG1/PRKAA1/CAMK2B/CAMK2D/ARHGEF7/RPS6KA1/CAMKK2/GNG12/PRKAG2/MAPK3/MAPK1/PRKAA2	25
	KEGG_CITRATE_CYCLE_TCA_CYCLE	8/687	31/12141	0.000248751	0.00335198	0.00253287	FH/PDHA1/PC/PCK1/MDH1/PCK2/IDH1/MDH2	8
	BIOCARTA_FCER1_PATHWAY	9/687	39/12141	0.000257987	0.00344236	0.00260117	RAF1/PPP3CB/PIK3R1/FCER1G/PLA2G4A/CALM1/PAK2/MAPK3/MAPK1	9
	BIOCARTA_EIF4_PATHWAY	7/687	24/12141	0.000267138	0.00349592	0.00264164	PRKCA/PIK3R1/IRS1/PTEN/EIF4G1/MAPK3/MAPK1	7
	REACTOME_DARPP_32_EVENTS	7/687	24/12141	0.000267138	0.00349592	0.00264164	PRKAR1A/PRKAR2A/PPP3CB/PRKACA/PRKAR1B/PRKAR2B/CALM1	7
	REACTOME_PHASE_I_FUNCTIONALIZATION_OF_COMPOUNDS	16/687	106/12141	0.00028945	0.00375182	0.00283501	CBR3/ADH1B/ADH1C/ALDH1A1/CYB5R3/ALDH2/CYP1A2/CYP2E1/EPHX1/ADH4/CYP3A4/CYP2D6/CYP2A6/POR/ACSS2/CYP8B1	16
	REACTOME_MAP2K_AND_MAPK_ACTIVATION	9/687	40/12141	0.00031641	0.00406258	0.00306983	FGA/RAF1/ARAF/VCL/PEBP1/ACTB/TLN1/MAPK3/MAPK1	9
	REACTOME_CASPASE_MEDIATED_CLEAVAGE_OF_CYTOSKELETAL_PROTEINS	5/687	12/12141	0.000324383	0.00412603	0.00311778	VIM/ADD1/SPTAN1/PLEC/DBNL	5
	KEGG_ADIPOCYTOKINE_SIGNALING_PATHWAY	12/687	67/12141	0.000332063	0.00418461	0.00316204	ACACB/PRKAB2/NFKB1/ACSL1/PCK1/IRS1/PRKAA1/PCK2/CAMKK2/PRKAG2/PRKAA2/STAT3	12
	KEGG_ERBB_SIGNALING_PATHWAY	14/687	87/12141	0.00034925	0.00436082	0.0032952	EGFR/RAF1/ARAF/PRKCA/ERBB3/PIK3R1/PAK2/GAB1/CAMK2B/CAMK2D/MAPK3/MAPK1/NCK1/STAT5A	14
	REACTOME_CELL_CELL_COMMUNICATION	18/687	130/12141	0.000371777	0.00459082	0.00346899	CASK/CTNND1/FYN/JUP/PIK3R1/CTNNA1/CTNNB1/PXN/CLDN12/ACTB/SPTBN1/SPTAN1/ARHGEF6/PLEC/PARVA/CD2AP/F11R/NCK1	18
	REACTOME_PROTEIN_LOCALIZATION	21/687	164/12141	0.000374416	0.00459082	0.00346899	SLC27A2/PEX1/TIMM8A/PMPCB/CYB5A/CAT/ACAA1/AGXT/SCP2/PEX19/ACOT2/EHHADH/ACBD5/ACOX2/CHCHD3/VAPA/HAO1/IDH1/HAO2/ECI2/PECR	21
	REACTOME_MTOR_SIGNALLING	9/687	41/12141	0.000385346	0.00468264	0.00353838	PRKAB2/EIF4B/TSC2/RPS6/EIF4G1/PRKAA1/PRKAG2/PRKAA2/AKT1S1	9
	HALLMARK_HYPOXIA	24/687	200/12141	0.000394513	0.0047272	0.00357204	SDC3/STBD1/LDHA/EGFR/GAPDH/ALDOB/ENO1/GPI/ALDOC/PRKCA/PFKL/TGM2/PKLR/PCK1/PGM1/TPI1/HDLBP/AKAP12/SELENBP1/UGP2/PFKFB3/GRHPR/ERRFI1/PGM2	24
	BIOCARTA_MET_PATHWAY	8/687	33/12141	0.000395959	0.0047272	0.00357204	RAF1/MET/PIK3R1/PTEN/GAB1/MAPK3/MAPK1/STAT3	8
	REACTOME_MAPK_FAMILY_SIGNALING_CASCADES	34/687	327/12141	0.000437292	0.00517526	0.00391061	PSMD11/PSMA7/EGFR/FGA/RAF1/HSPB1/FYN/MET/ARAF/SPTB/PRKACA/VCL/ERBB3/PIK3R1/PSMA5/PEBP1/IRS1/IL6ST/PSMD4/ACTB/CALM1/SPTBN1/DLG1/PAK2/CAMK2B/CAMK2D/SPTAN1/PPP2R5A/RASAL3/PSMF1/TLN1/MAPK3/MAPK1/CCND3	34
	REACTOME_L1CAM_INTERACTIONS	17/687	121/12141	0.000451055	0.00523387	0.0039549	EGFR/SPTB/EZR/ANK1/RDX/NUMB/ACTB/AP2B1/SPTBN1/ANK2/ANK3/DLG1/ITGA9/SPTAN1/RPS6KA1/MAPK3/MAPK1	17
	BIOCARTA_VIP_PATHWAY	7/687	26/12141	0.000459819	0.00523387	0.0039549	PRKAR1A/PRKAR2A/PPP3CB/NFKB1/PRKAR1B/PRKAR2B/CALM1	7
	BIOCARTA_CXCR4_PATHWAY	6/687	19/12141	0.000461473	0.00523387	0.0039549	RAF1/PRKCA/NFKB1/PIK3R1/MAPK3/MAPK1	6
	BIOCARTA_ECM_PATHWAY	6/687	19/12141	0.000461473	0.00523387	0.0039549	RAF1/FYN/PIK3R1/TLN1/MAPK3/MAPK1	6
	REACTOME_METABOLISM_OF_COFACTORS	6/687	19/12141	0.000461473	0.00523387	0.0039549	HSP90AA1/NOS3/SPR/CALM1/PTS/IDH1	6
	KEGG_FATTY_ACID_METABOLISM	9/687	42/12141	0.000466195	0.00524373	0.00396236	ADH1B/ADH1C/ALDH2/ADH4/ACAA1/ACSL1/ALDH7A1/EHHADH/ECI2	9
	BIOCARTA_NFAT_PATHWAY	10/687	51/12141	0.000486843	0.00543109	0.00410393	RAF1/PRKAR1A/PRKAR2A/PPP3CB/PIK3R1/PRKAR1B/PRKAR2B/CALM1/MAPK3/MAPK1	10
	KEGG_FRUCTOSE_AND_MANNOSE_METABOLISM	8/687	34/12141	0.000492456	0.00544905	0.0041175	ALDOB/ALDOC/PFKFB1/PFKL/TPI1/SORD/PFKFB3/FBP2	8
	BIOCARTA_DREAM_PATHWAY	5/687	13/12141	0.000502675	0.00547313	0.0041357	PRKAR1A/PRKAR2A/PRKAR1B/PRKAR2B/MAPK3	5
	REACTOME_ERYTHROCYTES_TAKE_UP_CARBON_DIOXIDE_AND_RELEASE_OXYGEN	5/687	13/12141	0.000502675	0.00547313	0.0041357	CA2/SLC4A1/HBB/HBA1/CYB5R1	5
	REACTOME_CLATHRIN_MEDIATED_ENDOCYTOSIS	19/687	145/12141	0.000524446	0.00566484	0.00428056	BIN1/TGOLN2/EGFR/APOB/ADRB2/EPS15/ACTB/AP2B1/GPS1/CTTN/ITSN1/VAMP3/REPS2/SH3KBP1/REPS1/FNBP1/EPS15L1/PACSIN3/EPN1	19
	KEGG_GNRH_SIGNALING_PATHWAY	15/687	101/12141	0.000529659	0.00567611	0.00428908	EGFR/RAF1/PRKCA/PRKACA/PLA2G4A/CALM1/PLCB2/PLCB3/PLD1/CAMK2B/CAMK2D/MAP3K3/MAP3K2/MAPK3/MAPK1	15
	KEGG_ENDOMETRIAL_CANCER	10/687	52/12141	0.000572739	0.00604262	0.00456602	EGFR/RAF1/ARAF/PIK3R1/CTNNA1/CTNNB1/PTEN/CTNNA3/MAPK3/MAPK1	10
	REACTOME_APOPTOTIC_EXECUTION_PHASE	10/687	52/12141	0.000572739	0.00604262	0.00456602	VIM/DSP/CTNNB1/ADD1/TJP1/PAK2/SPTAN1/PLEC/TJP2/DBNL	10
	BIOCARTA_EGF_PATHWAY	7/687	27/12141	0.000590789	0.00613789	0.00463801	EGFR/RAF1/PRKCA/PIK3R1/MAPK3/STAT3/STAT5A	7
	BIOCARTA_ERK_PATHWAY	7/687	27/12141	0.000590789	0.00613789	0.00463801	EGFR/RAF1/NGFR/RPS6KA1/MAPK3/MAPK1/STAT3	7
	REACTOME_PKA_MEDIATED_PHOSPHORYLATION_OF_CREB	6/687	20/12141	0.000627966	0.00647471	0.00489253	PRKAR1A/PRKAR2A/PRKACA/PRKAR1B/PRKAR2B/CALM1	6
	REACTOME_PROGRAMMED_CELL_DEATH	24/687	208/12141	0.000698965	0.00715257	0.00540474	PSMD11/PSMA7/HSP90AA1/VIM/DSP/FAS/PSMA5/CTNNB1/ADD1/PSMD4/GSDMD/TJP1/PAK2/RIPK1/SPTAN1/PLEC/CHMP7/PSMF1/CHMP4A/TJP2/DBNL/MAPK3/MAPK1/STAT3	24
	KEGG_VASCULAR_SMOOTH_MUSCLE_CONTRACTION	16/687	115/12141	0.000732641	0.00734085	0.00554701	PPP1R12A/RAF1/ARAF/PRKCA/PRKACA/PRKCH/PLA2G4A/CALM1/PLCB2/PLCB3/CALD1/MYLK/CALCRL/ARHGEF12/MAPK3/MAPK1	16
	REACTOME_RHO_GTPASES_ACTIVATE_WASPS_AND_WAVES	8/687	36/12141	0.000742489	0.00734085	0.00554701	WIPF1/ACTB/CYFIP1/ABI1/BAIAP2/MAPK3/MAPK1/NCK1	8
	REACTOME_CARNITINE_METABOLISM	5/687	14/12141	0.000745726	0.00734085	0.00554701	ACACB/PRKAB2/ACACA/PRKAG2/PRKAA2	5
	REACTOME_DCC_MEDIATED_ATTRACTIVE_SIGNALING	5/687	14/12141	0.000745726	0.00734085	0.00554701	ABLIM1/ABLIM3/FYN/ABLIM2/NCK1	5
	REACTOME_SYNTHESIS_OF_BILE_ACIDS_AND_BILE_SALTS_VIA_24_HYDROXYCHOLESTEROL	5/687	14/12141	0.000745726	0.00734085	0.00554701	SLC27A2/AKR1D1/AKR1C2/CYP8B1/SLC27A5	5
	REACTOME_CREB1_PHOSPHORYLATION_THROUGH_NMDA_RECEPTOR_MEDIATED_ACTIVATION_OF_RAS_SIGNALING	7/687	28/12141	0.000749726	0.00734085	0.00554701	CALM1/DLG1/CAMK2B/CAMK2D/RPS6KA1/MAPK3/MAPK1	7
	HALLMARK_PI3K_AKT_MTOR_SIGNALING	15/687	105/12141	0.000803669	0.00781281	0.00590365	EGFR/RAF1/PRKAR2A/HSP90B1/CFL1/TSC2/ARHGDIA/PTEN/ACACA/RIPK1/RPS6KA1/MAPK1/PRKAA2/AKT1S1/NCK1	15
	REACTOME_SEMAPHORIN_INTERACTIONS	11/687	64/12141	0.000836573	0.0079154	0.00598116	PLXNB1/FARP2/FYN/HSP90AA1/MET/CFL1/MYH10/PAK2/ARHGAP35/ARHGEF12/TLN1	11
	BIOCARTA_CERAMIDE_PATHWAY	6/687	21/12141	0.000837485	0.0079154	0.00598116	AIFM1/RAF1/NFKB1/RIPK1/MAPK3/MAPK1	6
	REACTOME_BRANCHED_CHAIN_AMINO_ACID_CATABOLISM	6/687	21/12141	0.000837485	0.0079154	0.00598116	BCKDK/DBT/BCKDHA/ALDH6A1/MCCC1/MCCC2	6
	REACTOME_RHO_GTPASES_ACTIVATE_PAKS	6/687	21/12141	0.000837485	0.0079154	0.00598116	PPP1R12A/MYH10/CALM1/PAK2/CTTN/MYLK	6
	KEGG_FOCAL_ADHESION	23/687	199/12141	0.000875201	0.00821481	0.00620741	PPP1R12A/FLNB/EGFR/VTN/RAF1/FYN/MET/PRKCA/VCL/PIK3R1/CTNNB1/PXN/PTEN/ACTB/PAK2/ITGA9/MYLK/ARHGAP35/PARVA/TLN1/MAPK3/MAPK1/CCND3	23
	BIOCARTA_IL2RB_PATHWAY	8/687	37/12141	0.000901065	0.00834252	0.00630391	RAF1/FAS/PIK3R1/IRS1/IKZF3/MAPK3/MAPK1/STAT5A	8
	REACTOME_RHOH_GTPASE_CYCLE	8/687	37/12141	0.000901065	0.00834252	0.00630391	DBT/JUP/STOM/ARHGDIA/PAK2/VAMP3/OSBPL11/NSFL1C	8
	BIOCARTA_KERATINOCYTE_PATHWAY	9/687	46/12141	0.00094076	0.00865118	0.00653715	EGFR/RAF1/PRKCA/NFKB1/PRKCH/FAS/RIPK1/MAPK3/MAPK1	9
	KEGG_GLIOMA	11/687	65/12141	0.000956593	0.00873774	0.00660255	EGFR/RAF1/ARAF/PRKCA/PIK3R1/PTEN/CALM1/CAMK2B/CAMK2D/MAPK3/MAPK1	11
	REACTOME_CHAPERONE_MEDIATED_AUTOPHAGY	6/687	22/12141	0.00109703	0.0099537	0.00752138	HSP90AA1/VIM/HBB/PARK7/PLIN3/EEF1A1	6
	REACTOME_APOPTOSIS	21/687	179/12141	0.00119211	0.0107447	0.00811911	PSMD11/PSMA7/VIM/DSP/FAS/PSMA5/CTNNB1/ADD1/PSMD4/GSDMD/TJP1/PAK2/RIPK1/SPTAN1/PLEC/PSMF1/TJP2/DBNL/MAPK3/MAPK1/STAT3	21
	KEGG_ACUTE_MYELOID_LEUKEMIA	10/687	57/12141	0.0012115	0.0108477	0.00819693	RAF1/ARAF/JUP/NFKB1/PIK3R1/PML/MAPK3/MAPK1/STAT3/STAT5A	10
	REACTOME_INTRACELLULAR_SIGNALING_BY_SECOND_MESSENGERS	31/687	307/12141	0.00124637	0.011087	0.00837771	PSMD11/PSMA7/EGFR/FYN/MET/PRKAR1A/PRKAR2A/PRKCA/PRKACA/ERBB3/PIK3R1/PSMA5/PML/PRKAR1B/PRKAR2B/IRS1/FRK/TSC2/PSMD4/PTEN/CALM1/GAB1/CAMK2B/CAMK2D/PPP2R5A/PIK3AP1/PSMF1/CAMKK2/MAPK3/MAPK1/AKT1S1	31
	REACTOME_TRANSMISSION_ACROSS_CHEMICAL_SYNAPSES	28/687	270/12141	0.00141488	0.0125042	0.00944865	UNC13B/CASK/PRKAB2/ALDH2/PRKAR1A/PRKAR2A/PRKCA/PRKACA/PRKAR1B/PRKAR2B/SLC6A12/CALM1/AP2B1/PLCB2/PLCB3/APBA1/DLG1/PRKAA1/CAMK2B/CAMK2D/ARHGEF7/RPS6KA1/CAMKK2/GNG12/PRKAG2/MAPK3/MAPK1/PRKAA2	28
	REACTOME_INTERACTION_BETWEEN_L1_AND_ANKYRINS	7/687	31/12141	0.00143595	0.0126086	0.00952751	SPTB/ANK1/ACTB/SPTBN1/ANK2/ANK3/SPTAN1	7
	BIOCARTA_CDMAC_PATHWAY	5/687	16/12141	0.00148014	0.0126697	0.00957366	RAF1/PRKCA/NFKB1/MAPK3/MAPK1	5
	BIOCARTA_SPPA_PATHWAY	5/687	16/12141	0.00148014	0.0126697	0.00957366	RAF1/PRKCA/PLA2G4A/MAPK3/MAPK1	5
	KEGG_PRIMARY_BILE_ACID_BIOSYNTHESIS	5/687	16/12141	0.00148014	0.0126697	0.00957366	SCP2/AKR1D1/ACOX2/CYP8B1/SLC27A5	5
	REACTOME_GLYCOGEN_SYNTHESIS	5/687	16/12141	0.00148014	0.0126697	0.00957366	GYG2/PGM1/GYS2/UGP2/PGM2	5
	REACTOME_NRAGE_SIGNALS_DEATH_THROUGH_JNK	10/687	59/12141	0.00159207	0.0135425	0.0102332	NGFR/AKAP13/ARHGEF7/ARHGEF6/ITSN1/ARHGEF26/FGD4/ARHGEF17/ARHGEF10L/ARHGEF12	10
	REACTOME_ACETYLCHOLINE_REGULATES_INSULIN_SECRETION	4/687	10/12141	0.00162182	0.0136253	0.0102957	PRKCA/MARCKS/PLCB2/PLCB3	4
	REACTOME_CAMK_IV_MEDIATED_PHOSPHORYLATION_OF_CREB	4/687	10/12141	0.00162182	0.0136253	0.0102957	CALM1/CAMK2B/CAMK2D/CAMKK2	4
	REACTOME_G_ALPHA_12_13_SIGNALLING_EVENTS	12/687	80/12141	0.0017044	0.0142312	0.0107536	PLXNB1/TBXA2R/AKAP13/ARHGEF7/ARHGEF6/ITSN1/ARHGEF26/FGD4/ARHGEF17/ARHGEF10L/ARHGEF12/GNG12	12
	REACTOME_SIGNALING_BY_EGFR	9/687	50/12141	0.00174824	0.0145082	0.010963	EGFR/PIK3R1/EPS15/PXN/GAB1/ARHGEF7/SH3KBP1/EPS15L1/EPN1	9
	BIOCARTA_TPO_PATHWAY	6/687	24/12141	0.00179633	0.014817	0.0111963	RAF1/PRKCA/PIK3R1/MAPK3/STAT3/STAT5A	6
	KEGG_ONE_CARBON_POOL_BY_FOLATE	5/687	17/12141	0.00200019	0.016301	0.0123176	ALDH1L1/FTCD/MTHFD1/MTHFS/ATIC	5
	REACTOME_PKA_ACTIVATION_IN_GLUCAGON_SIGNALLING	5/687	17/12141	0.00200019	0.016301	0.0123176	PRKAR1A/PRKAR2A/PRKACA/PRKAR1B/PRKAR2B	5
	BIOCARTA_AGR_PATHWAY	7/687	33/12141	0.00211417	0.0171273	0.012942	EGFR/DMD/PAK2/CTTN/ARHGEF6/MAPK3/MAPK1	7
	KEGG_TYROSINE_METABOLISM	8/687	42/12141	0.00214608	0.0171813	0.0129828	ADH1B/ADH1C/GOT2/TH/ADH4/GOT1/HPD/FAH	8
	REACTOME_RHOF_GTPASE_CYCLE	8/687	42/12141	0.00214608	0.0171813	0.0129828	PIK3R1/ACTB/BASP1/AKAP12/VAMP3/STEAP3/ARHGAP12/FARP1	8
	KEGG_LEUKOCYTE_TRANSENDOTHELIAL_MIGRATION	15/687	116/12141	0.00223775	0.0177528	0.0134147	CTNND1/CD99/EZR/PRKCA/VCL/PIK3R1/CTNNA1/CTNNB1/PXN/ACTB/SIPA1/ARHGAP35/CTNNA3/F11R/CYBA	15
	KEGG_DRUG_METABOLISM_CYTOCHROME_P450	11/687	72/12141	0.00225661	0.0177528	0.0134147	ADH1B/ADH1C/CYP1A2/CYP2E1/GSTA1/ADH4/CYP3A4/CYP2D6/CYP2A6/FMO5/GSTA5	11
	REACTOME_TRANSLOCATION_OF_SLC2A4_GLUT4_TO_THE_PLASMA_MEMBRANE	11/687	72/12141	0.00225661	0.0177528	0.0134147	PRKAB2/TBC1D4/ACTB/RAB14/CALM1/TBC1D1/C2CD5/EXOC4/EXOC1/PRKAG2/PRKAA2	11
	REACTOME_CARGO_RECOGNITION_FOR_CLATHRIN_MEDIATED_ENDOCYTOSIS	14/687	105/12141	0.00231955	0.0179493	0.0135632	TGOLN2/EGFR/APOB/ADRB2/EPS15/AP2B1/GPS1/ITSN1/VAMP3/REPS2/SH3KBP1/REPS1/EPS15L1/EPN1	14
	KEGG_MTOR_SIGNALING_PATHWAY	9/687	52/12141	0.00232115	0.0179493	0.0135632	EIF4B/PIK3R1/TSC2/RPS6/PRKAA1/RPS6KA1/MAPK3/MAPK1/PRKAA2	9
	KEGG_STARCH_AND_SUCROSE_METABOLISM	9/687	52/12141	0.00232115	0.0179493	0.0135632	UGDH/PYGL/GPI/PYGB/ENPP1/PGM1/GYS2/UGP2/PGM2	9
	REACTOME_APOPTOTIC_CLEAVAGE_OF_CELL_ADHESION_PROTEINS	4/687	11/12141	0.00243517	0.0186195	0.0140696	DSP/CTNNB1/TJP1/TJP2	4
	REACTOME_ENOS_ACTIVATION	4/687	11/12141	0.00243517	0.0186195	0.0140696	HSP90AA1/NOS3/SPR/CALM1	4
	BIOCARTA_INTEGRIN_PATHWAY	7/687	34/12141	0.00253462	0.0191645	0.0144814	RAF1/FYN/VCL/TNS1/TLN1/MAPK3/MAPK1	7
	BIOCARTA_NUCLEARRS_PATHWAY	7/687	34/12141	0.00253462	0.0191645	0.0144814	ABCC3/ABCB11/CYP1A2/CYP2E1/CYP3A4/ABCC2/CYP8B1	7
	BIOCARTA_PTEN_PATHWAY	5/687	18/12141	0.002642	0.019649	0.0148475	EGFR/PIK3R1/PTEN/MAPK3/MAPK1	5
	REACTOME_GASTRIN_CREB_SIGNALLING_PATHWAY_VIA_PKC_AND_MAPK	5/687	18/12141	0.002642	0.019649	0.0148475	EGFR/PRKCA/RPS6KA1/MAPK3/MAPK1	5
	REACTOME_RECYCLING_OF_BILE_ACIDS_AND_SALTS	5/687	18/12141	0.002642	0.019649	0.0148475	ABCC3/ABCB11/SLCO1B3/SLC27A5/SLCO1B1	5
	BIOCARTA_TCR_PATHWAY	8/687	44/12141	0.00291711	0.0214605	0.0162163	RAF1/FYN/PPP3CB/PRKCA/NFKB1/PIK3R1/CALM1/MAPK3	8
	KEGG_AMINO_SUGAR_AND_NUCLEOTIDE_SUGAR_METABOLISM	8/687	44/12141	0.00291711	0.0214605	0.0162163	UGDH/PGM3/CYB5R3/GPI/PGM1/UGP2/CYB5R1/PGM2	8
	BIOCARTA_AT1R_PATHWAY	6/687	27/12141	0.00341806	0.0247641	0.0187127	EGFR/RAF1/PRKCA/CALM1/MAPK3/MAPK1	6
	REACTOME_METABOLISM_OF_PORPHYRINS	6/687	27/12141	0.00341806	0.0247641	0.0187127	SLCO2B1/FABP1/GSTA1/ABCC2/SLCO1B3/SLCO1B1	6
	REACTOME_BIOSYNTHESIS_OF_SPECIALIZED_PRORESOLVING_MEDIATORS_SPMS	5/687	19/12141	0.00342076	0.0247641	0.0187127	CYP1A2/CYP2E1/CYP3A4/CYP2D6/PTGR1	5
	BIOCARTA_CARM1_PATHWAY	4/687	12/12141	0.00349057	0.0248726	0.0187946	PRKAR1A/PRKAR2A/PRKAR1B/PRKAR2B	4
	BIOCARTA_CBL_PATHWAY	4/687	12/12141	0.00349057	0.0248726	0.0187946	EGFR/MET/PRKCA/SH3KBP1	4
	BIOCARTA_CELL2CELL_PATHWAY	4/687	12/12141	0.00349057	0.0248726	0.0187946	VCL/CTNNA1/CTNNB1/CTNNA3	4
	KEGG_PATHOGENIC_ESCHERICHIA_COLI_INFECTION	9/687	56/12141	0.00390916	0.0277103	0.0209389	KRT18/FYN/HCLS1/EZR/PRKCA/CTNNB1/ACTB/CTTN/NCK1	9
	BIOCARTA_PDGF_PATHWAY	6/687	28/12141	0.00414578	0.0290846	0.0219774	RAF1/PRKCA/PIK3R1/MAPK3/STAT3/STAT5A	6
	REACTOME_SULFUR_AMINO_ACID_METABOLISM	6/687	28/12141	0.00414578	0.0290846	0.0219774	GOT2/GOT1/CBS/TST/BHMT/BHMT2	6
	REACTOME_RHOV_GTPASE_CYCLE	7/687	37/12141	0.00418705	0.0292235	0.0220823	PIK3R1/SPTBN1/PAK2/SPTAN1/ARHGEF7/ARHGAP12/NCK1	7
	KEGG_PROSTATE_CANCER	12/687	89/12141	0.00422863	0.0293631	0.0221878	EGFR/RAF1/HSP90AA1/AR/ARAF/HSP90B1/NFKB1/PIK3R1/CTNNB1/PTEN/MAPK3/MAPK1	12
	REACTOME_REGULATION_OF_INSULIN_SECRETION	11/687	78/12141	0.00427559	0.0293917	0.0222094	PRKAR1A/SLC2A2/PRKAR2A/PRKCA/PRKACA/MARCKS/PRKAR1B/PRKAR2B/PLCB2/PLCB3/GNG12	11
	REACTOME_REGULATION_OF_INSULIN_LIKE_GROWTH_FACTOR_IGF_TRANSPORT_AND_UPTAKE_BY_INSULIN_LIKE_GROWTH_FACTOR_BINDING_PROTEINS_IGFBPS	15/687	124/12141	0.00427594	0.0293917	0.0222094	TGOLN2/WFS1/PLG/KNG1/FGA/APOB/HSP90B1/HRC/NUCB1/SPP2/RCN1/MIA3/APOA5/GOLM1/EVA1A	15
	BIOCARTA_ARENRF2_PATHWAY	5/687	20/12141	0.00435169	0.0296133	0.0223769	AKR7A2/POR/PRKCA/CRYZ/MAPK1	5
	REACTOME_LISTERIA_MONOCYTOGENES_ENTRY_INTO_HOST_CELLS	5/687	20/12141	0.00435169	0.0296133	0.0223769	CTNND1/MET/CTNNB1/EPS15/SH3KBP1	5
	BIOCARTA_CDK5_PATHWAY	4/687	13/12141	0.00481852	0.0326269	0.0246541	RAF1/NGFR/MAPK3/MAPK1	4
	REACTOME_ACTIVATION_OF_AMPK_DOWNSTREAM_OF_NMDARS	6/687	29/12141	0.0049819	0.0335662	0.0253638	PRKAB2/CALM1/PRKAA1/CAMKK2/PRKAG2/PRKAA2	6
	REACTOME_CD209_DC_SIGN_SIGNALING	5/687	21/12141	0.00544988	0.0365384	0.0276097	RAF1/FYN/PRKACA/NFKB1/PAK2	5
	KEGG_CALCIUM_SIGNALING_PATHWAY	19/687	178/12141	0.00573922	0.0380296	0.0287366	EGFR/ADRB2/PPP3CB/PRKCA/PRKACA/TBXA2R/ERBB3/NOS3/PHKA2/PHKA1/PLCD1/CALM1/PLCB2/PLCB3/CAMK2B/CAMK2D/MYLK/PHKB/PHKG2	19
	KEGG_METABOLISM_OF_XENOBIOTICS_BY_CYTOCHROME_P450	10/687	70/12141	0.00575614	0.0380296	0.0287366	ADH1B/ADH1C/CYP1A2/CYP2E1/EPHX1/GSTA1/ADH4/CYP3A4/AKR1C2/GSTA5	10
	KEGG_PANCREATIC_CANCER	10/687	70/12141	0.00575614	0.0380296	0.0287366	EGFR/RAF1/ARAF/NFKB1/PIK3R1/PLD1/ARHGEF6/MAPK3/MAPK1/STAT3	10
	KEGG_AXON_GUIDANCE	15/687	129/12141	0.0061836	0.0406565	0.0307215	ABLIM1/PLXNB2/PLXNB1/ABLIM3/FYN/MET/PPP3CB/CFL1/PAK2/ABLIM2/ARHGEF12/CFL2/MAPK3/MAPK1/NCK1	15
	BIOCARTA_ERK5_PATHWAY	4/687	14/12141	0.00644764	0.0419868	0.0317267	PIK3R1/RPS6KA1/MAPK3/MAPK1	4
	BIOCARTA_GATA3_PATHWAY	4/687	14/12141	0.00644764	0.0419868	0.0317267	PRKAR1A/PRKAR2A/PRKAR1B/PRKAR2B	4
	REACTOME_RHOU_GTPASE_CYCLE	7/687	40/12141	0.00654774	0.042323	0.0319808	PIK3R1/SPTBN1/PAK2/SPTAN1/ARHGEF7/ARHGEF6/NCK1	7
	KEGG_GLUTATHIONE_METABOLISM	8/687	50/12141	0.00656147	0.042323	0.0319808	GSR/GPX1/GSTA1/LAP3/PGD/GSTA5/GGT7/IDH1	8
	BIOCARTA_MTOR_PATHWAY	5/687	22/12141	0.00673013	0.0424061	0.0320436	PIK3R1/TSC2/PTEN/EIF4G1/EIF3A	5
	BIOCARTA_RAS_PATHWAY	5/687	22/12141	0.00673013	0.0424061	0.0320436	RAF1/NFKB1/PIK3R1/PLD1/MAPK3	5
	KEGG_BETA_ALANINE_METABOLISM	5/687	22/12141	0.00673013	0.0424061	0.0320436	ALDH2/ALDH7A1/EHHADH/DPYS/UPB1	5
	REACTOME_DEFECTS_IN_VITAMIN_AND_COFACTOR_METABOLISM	5/687	22/12141	0.00673013	0.0424061	0.0320436	PCCA/PC/ACACA/MCCC1/MCCC2	5
	REACTOME_RA_BIOSYNTHESIS_PATHWAY	5/687	22/12141	0.00673013	0.0424061	0.0320436	RDH16/ADH1C/ALDH1A1/ADH4/ALDH1A2	5
	REACTOME_EGFR_DOWNREGULATION	6/687	31/12141	0.00701528	0.0439991	0.0332473	EGFR/EPS15/ARHGEF7/SH3KBP1/EPS15L1/EPN1	6
	REACTOME_PROCESSING_OF_CAPPED_INTRON_CONTAINING_PRE_MRNA	60/691	242/12141	4.69035e-23	5.74099e-20	4.97671e-20	POM121C/U2SURP/CASC3/PRPF3/DHX16/ZC3H11A/PRPF40A/SRSF10/PCF11/SLU7/CD2BP2/SNRNP70/GTF2F1/NUP214/RBMX/EIF4A3/NUP153/RANBP2/PAPOLA/NUP98/HNRNPK/TRA2B/YBX1/SRSF3/SRSF2/SRSF11/DHX9/SRSF9/SRSF5/SRSF6/SF3B2/THOC5/PCBP1/PCBP2/FIP1L1/DDX46/DDX42/CHERP/SUGP1/SRRM1/THOC2/PRCC/SYMPK/GPKOW/THOC1/RNPC3/NUP88/HNRNPUL1/DDX23/SRRT/POLDIP3/UPF3B/WDR33/METTL14/CWC22/CWC25/TFIP11/SRRM2/SF3B1/CPSF7	60
	REACTOME_RHO_GTPASE_CYCLE	83/691	450/12141	2.70261e-22	1.654e-19	1.4338e-19	UHRF1BP1L/PLEKHG3/WWP2/RASGRF2/MCF2L/ARHGEF11/TXNL1/ROCK2/STK10/VIM/BCR/LMNB1/IL32/STIP1/RBMX/TMPO/ABL2/TRA2B/TUBA1B/ARHGAP4/FGD1/SPTBN1/CKAP4/ARHGEF5/AKAP13/PAK1/PAK2/MYO9B/MTMR1/SPTAN1/RAPGEF1/SCRIB/PKN1/PKN2/CDC37/DBN1/ARHGAP31/SOWAHC/DOCK11/TOR1AIP1/FNBP1L/ARHGAP21/RNF20/FAM91A1/RALGAPA1/ARHGEF18/SRGAP1/RBBP6/ANKLE2/RHPN2/TEX2/ARHGAP12/SRRM1/ABI1/DOCK4/TMEM87A/ARHGEF40/SCFD1/ARHGEF2/EFHD2/DOCK7/FNBP1/SPEN/RTKN/LRRC1/OSBPL11/CDC42EP4/PEAK1/ARHGEF12/ADD3/BAIAP2L1/RASAL2/CDC42EP3/KIDINS220/NISCH/SH3BP1/STARD13/KCTD3/SLC4A7/FAM169A/CPD/CPSF7/ARAP1	83
	REACTOME_MRNA_SPLICING	48/691	188/12141	3.21922e-19	1.31344e-16	1.13859e-16	U2SURP/CASC3/PRPF3/DHX16/PRPF40A/SRSF10/PCF11/SLU7/CD2BP2/SNRNP70/GTF2F1/RBMX/EIF4A3/PAPOLA/HNRNPK/TRA2B/YBX1/SRSF3/SRSF2/SRSF11/DHX9/SRSF9/SRSF5/SRSF6/SF3B2/PCBP1/PCBP2/FIP1L1/DDX46/DDX42/CHERP/SUGP1/SRRM1/PRCC/SYMPK/GPKOW/RNPC3/HNRNPUL1/DDX23/SRRT/UPF3B/WDR33/CWC22/CWC25/TFIP11/SRRM2/SF3B1/CPSF7	48
	HALLMARK_MITOTIC_SPINDLE	40/691	199/12141	1.64565e-12	5.03569e-10	4.36531e-10	BIN1/ARHGEF11/MID1/EPB41L2/KATNA1/LATS1/BCR/TOP2A/LMNB1/NF1/APC/MARCKS/RFC1/ARHGAP4/SPTBN1/KLC1/AKAP13/MYO9B/SPTAN1/PCM1/MAP1S/FGD6/SSH2/ABI1/DOCK4/RAPGEF6/PALLD/ARHGEF2/RANBP9/CDC42EP4/SMC4/ARHGEF12/CLIP2/RASAL2/CEP131/CD2AP/ARFGEF1/STAU1/CDK1/RABGAP1	40
	KEGG_SPLICEOSOME	31/691	127/12141	2.72852e-12	6.41022e-10	5.55685e-10	U2SURP/PRPF3/DHX16/PRPF40A/SRSF10/SLU7/HSPA1A/SNRNP70/RBMX/EIF4A3/RBM25/HNRNPK/TRA2B/SRSF3/SRSF2/SRSF9/SRSF5/SRSF6/SF3B2/TRA2A/PCBP1/PRPF38B/PRPF40B/DDX46/DDX42/CHERP/THOC2/THOC1/DDX23/ACIN1/SF3B1	31
	REACTOME_TRANSPORT_OF_MATURE_TRANSCRIPT_TO_CYTOPLASM	25/691	84/12141	3.14227e-12	6.41022e-10	5.55685e-10	POM121C/CASC3/ZC3H11A/SLU7/NUP214/EIF4A3/NUP153/RANBP2/NUP98/SRSF3/SRSF2/SRSF11/SRSF9/SRSF5/SRSF6/THOC5/FIP1L1/SRRM1/THOC2/SYMPK/THOC1/NUP88/POLDIP3/UPF3B/WDR33	25
	REACTOME_RNA_POLYMERASE_II_TRANSCRIPTION_TERMINATION	22/691	66/12141	5.02509e-12	8.78673e-10	7.61698e-10	CASC3/ZC3H11A/PCF11/SLU7/EIF4A3/PAPOLA/SRSF3/SRSF2/SRSF11/SRSF9/SRSF5/SRSF6/THOC5/FIP1L1/SRRM1/THOC2/SYMPK/THOC1/POLDIP3/UPF3B/WDR33/CPSF7	22
	REACTOME_RHOA_GTPASE_CYCLE	29/691	149/12141	4.32491e-09	6.61711e-07	5.73619e-07	PLEKHG3/RASGRF2/MCF2L/ARHGEF11/ROCK2/STK10/BCR/TMPO/ARHGAP4/ARHGEF5/AKAP13/MYO9B/PKN1/PKN2/ARHGAP31/SOWAHC/ARHGAP21/ARHGEF18/SRGAP1/RHPN2/TEX2/TMEM87A/ARHGEF40/SCFD1/ARHGEF2/RTKN/ARHGEF12/STARD13/ARAP1	29
	REACTOME_RHOBTB1_GTPASE_CYCLE	11/691	23/12141	1.35281e-08	1.83982e-06	1.59489e-06	TXNL1/ROCK2/VIM/RBMX/TRA2B/DBN1/RNF20/RBBP6/SRRM1/SPEN/CPSF7	11
	BIOCARTA_VDR_PATHWAY	11/691	24/12141	2.36964e-08	2.90044e-06	2.51431e-06	NCOR1/TSC2/SMARCA4/TOP2B/EP300/CHAF1A/MED1/SMARCC2/CREBBP/SMARCC1/BAZ1B	11
	REACTOME_CHROMATIN_MODIFYING_ENZYMES	40/691	272/12141	2.75775e-08	3.06863e-06	2.66011e-06	KMT2D/SETD1A/KDM6A/KDM1A/PHF2/NCOR1/SAP30/SUPT7L/KAT7/SMARCA4/KMT2A/EP300/CHD4/NCOA2/ARID4B/ATF7IP/KANSL1/PBRM1/GATAD2A/MSL3/KDM1B/SMARCC2/GATAD2B/HDAC2/CREBBP/KAT6A/SMARCC1/MCRS1/NSD1/EP400/SETD2/SUDS3/KAT8/DMAP1/MRGBP/YEATS2/KMT2B/PHF8/NCOR2/WDR77	40
	BIOCARTA_TNFR1_PATHWAY	11/691	29/12141	2.52621e-07	2.28026e-05	1.9767e-05	DFFA/LMNA/JUN/LMNB1/PRKDC/TRAF2/PAK1/PAK2/MAP3K1/SPTAN1/MADD	11
	REACTOME_RHOB_GTPASE_CYCLE	17/691	70/12141	2.60749e-07	2.28026e-05	1.9767e-05	MCF2L/ARHGEF11/ROCK2/STK10/BCR/ARHGEF5/AKAP13/MYO9B/PKN1/PKN2/SOWAHC/ARHGAP21/RHPN2/ARHGEF2/RTKN/ARHGEF12/STARD13	17
	REACTOME_RHOBTB_GTPASE_CYCLE	12/691	35/12141	2.60814e-07	2.28026e-05	1.9767e-05	TXNL1/ROCK2/VIM/RBMX/TRA2B/CDC37/DBN1/RNF20/RBBP6/SRRM1/SPEN/CPSF7	12
	HALLMARK_G2M_CHECKPOINT	31/691	200/12141	3.14814e-07	2.56889e-05	2.2269e-05	DKC1/SAP30/KATNA1/SRSF10/TOP2A/STMN1/NCL/LMNB1/BCL3/MARCKS/TMPO/MKI67/ATRX/NASP/MCM2/LIG3/MNAT1/KPNA2/NUP98/SLC12A2/TRA2B/SRSF2/TLE3/ILF3/CHAF1A/PRPF4B/SMARCC1/PDS5B/SMC4/RASAL2/CDK1	31
	BIOCARTA_FAS_PATHWAY	11/691	30/12141	3.78499e-07	2.89552e-05	2.51004e-05	DFFA/RIPK2/LMNA/JUN/LMNB1/PRKDC/PAK1/PAK2/MAP3K1/SPTAN1/DAXX	11
	REACTOME_CDC42_GTPASE_CYCLE	26/691	155/12141	6.00726e-07	4.32523e-05	3.74942e-05	PLEKHG3/RASGRF2/MCF2L/ARHGEF11/BCR/TMPO/ARHGAP4/FGD1/ARHGEF5/PAK1/PAK2/MYO9B/SCRIB/ARHGAP31/DOCK11/FNBP1L/ARHGAP21/SRGAP1/DOCK7/FNBP1/CDC42EP4/ARHGEF12/CDC42EP3/STARD13/KCTD3/ARAP1	26
	HALLMARK_E2F_TARGETS	30/691	200/12141	9.96618e-07	6.777e-05	5.8748e-05	NOP56/NBN/TOP2A/UNG/STMN1/CTPS1/LIG1/LMNB1/PAICS/DNMT1/DCK/WEE1/RRM2/DUT/RFC1/TMPO/MKI67/NASP/MCM2/NUP153/KPNA2/TRA2B/PRKDC/SRSF2/ILF3/POLD3/RAD50/PDS5B/SMC4/CDK1	30
	REACTOME_RAC1_GTPASE_CYCLE	28/691	184/12141	1.70537e-06	0.000109862	9.52363e-05	PLEKHG3/RASGRF2/MCF2L/ARHGEF11/BCR/TMPO/ABL2/ARHGAP4/ARHGEF5/PAK1/PAK2/MYO9B/PKN1/PKN2/ARHGAP31/DOCK11/ARHGAP21/ARHGEF18/SRGAP1/ARHGAP12/ABI1/DOCK4/DOCK7/CDC42EP4/BAIAP2L1/NISCH/SH3BP1/ARAP1	28
	REACTOME_RHOF_GTPASE_CYCLE	12/691	42/12141	2.39063e-06	0.000146306	0.000126829	LMNB1/TMPO/MYO9B/MTMR1/SOWAHC/TOR1AIP1/ARHGAP21/ARHGAP12/ADD3/BAIAP2L1/SLC4A7/FAM169A	12
	REACTOME_RHOC_GTPASE_CYCLE	16/691	74/12141	3.08658e-06	0.000179904	0.000155954	MCF2L/ARHGEF11/ROCK2/STK10/BCR/TMPO/ARHGEF5/AKAP13/MYO9B/PKN1/PKN2/ARHGAP21/ARHGEF40/RTKN/ARHGEF12/STARD13	16
	REACTOME_DEATH_RECEPTOR_SIGNALLING	23/691	141/12141	4.35092e-06	0.00024207	0.000209844	RASGRF2/IKBKB/MCF2L/ARHGEF11/RIPK2/PRKCI/PSEN1/FGD1/ARHGEF5/AKAP13/TRAF2/SQSTM1/OTUD7B/ARHGEF18/TAX1BP1/TAB3/ARHGEF40/MADD/HDAC2/ARHGEF2/RTN4/AATF/ARHGEF12	23
	REACTOME_APOPTOTIC_EXECUTION_PHASE	13/691	52/12141	4.73499e-06	0.000251984	0.000218438	DFFA/LMNA/VIM/MAPT/LMNB1/APC/PTK2/TJP1/PAK2/SPTAN1/PLEC/DBNL/ACIN1	13
	REACTOME_APOPTOTIC_CLEAVAGE_OF_CELLULAR_PROTEINS	11/691	38/12141	5.48488e-06	0.000279729	0.000242489	LMNA/VIM/MAPT/LMNB1/APC/PTK2/TJP1/SPTAN1/PLEC/DBNL/ACIN1	11
	REACTOME_SUMOYLATION	27/691	187/12141	7.17745e-06	0.000351408	0.000304626	POM121C/NPM1/TOP2A/DNMT1/NUP214/NUP153/RANBP2/NUP98/HDAC4/HNRNPK/XPC/TOP2B/EP300/TP53BP1/TRIM28/XRCC4/MDC1/NCOA2/STAG2/HDAC2/CREBBP/L3MBTL2/SIN3A/NUP88/DAXX/NOP58/NCOR2	27
	REACTOME_P75_NTR_RECEPTOR_MEDIATED_SIGNALLING	18/691	97/12141	7.61294e-06	0.000358394	0.000310682	RASGRF2/IKBKB/MCF2L/ARHGEF11/RIPK2/PRKCI/PSEN1/FGD1/ARHGEF5/AKAP13/SQSTM1/ARHGEF18/ARHGEF40/HDAC2/ARHGEF2/RTN4/AATF/ARHGEF12	18
	HALLMARK_MYC_TARGETS_V1	28/691	200/12141	8.88081e-06	0.000402597	0.000349	NOP56/RRP9/EIF3J/RSL1D1/SSB/NPM1/HSPD1/CTPS1/VDAC1/CAD/DUT/MCM2/RPL14/KPNA2/TRA2B/SRSF3/SRSF2/CBX3/TRIM28/PCBP1/SERBP1/HDAC2/SMARCC1/SRPK1/DDX21/FAM120A/HDGF/EIF4G2	28
	REACTOME_CELLULAR_RESPONSE_TO_HEAT_STRESS	18/691	101/12141	1.36558e-05	0.000596952	0.000517482	POM121C/BAG3/HSPB1/HSPA1A/HSPA4/NUP214/NUP153/RANBP2/NUP98/HSF1/EP300/RPTOR/CCAR2/HSPH1/CREBBP/SIRT1/DNAJC2/NUP88	18
	HALLMARK_UNFOLDED_PROTEIN_RESPONSE	19/691	113/12141	1.88156e-05	0.000794146	0.000688424	NOP56/RRP9/DKC1/SEC31A/PARN/CNOT4/BAG3/NPM1/SHC1/EIF4A3/SSR1/YWHAZ/EIF4G1/PDIA6/EDC4/ARFGAP1/DCP1A/SDAD1/EIF4EBP1	19
	REACTOME_FORMATION_OF_RNA_POL_II_ELONGATION_COMPLEX	13/691	61/12141	3.04638e-05	0.00124292	0.00107746	NELFE/GTF2F1/CDK9/MNAT1/ELL/MLLT1/CTR9/LEO1/NELFB/RTF1/IWS1/AFF4/EAF1	13
	REACTOME_SIGNALING_BY_ALK_IN_CANCER	12/691	55/12141	4.79415e-05	0.00189292	0.00164092	SEC31A/NPM1/JUNB/SHC1/RANBP2/KLC1/SQSTM1/RNF213/EML4/RRBP1/SKP1/ZC3HC1	12
	REACTOME_REGULATION_OF_HSF1_MEDIATED_HEAT_SHOCK_RESPONSE	15/691	82/12141	5.1448e-05	0.00196789	0.00170591	POM121C/BAG3/HSPB1/HSPA1A/HSPA4/NUP214/NUP153/RANBP2/NUP98/HSF1/CCAR2/HSPH1/SIRT1/DNAJC2/NUP88	15
	BIOCARTA_HIVNEF_PATHWAY	12/691	56/12141	5.79044e-05	0.00213795	0.00185333	DFFA/LMNA/LMNB1/CDK11B/PSEN1/PRKDC/TRAF2/PAK2/MAP3K1/SPTAN1/MAP3K5/DAXX	12
Increased in tumor	REACTOME_DISEASES_OF_SIGNAL_TRANSDUCTION_BY_GROWTH_FACTOR_RECEPTORS_AND_SECOND_MESSENGERS	45/691	432/12141	5.98691e-05	0.00213795	0.00185333	TRIM24/FOXO3/NCOR1/SEC31A/LMNA/NPM1/BCR/JUNB/NF1/APC/SHC1/GTF2F1/PSEN1/RANBP2/TSC2/FXR1/HDAC4/SPTBN1/PTPN12/KLC1/EP300/FOXO1/GOLGA4/SQSTM1/CDC37/LRRFIP1/RNF213/FIP1L1/SND1/ZC3HAV1/BRAP/CNKSR2/MYO18A/HDAC2/CREBBP/EML4/FAM114A2/RRBP1/PSME2/GAB2/TLN1/IRS2/NCOR2/SKP1/ZC3HC1	45
	REACTOME_HEME_SIGNALING	11/691	48/12141	6.11342e-05	0.00213795	0.00185333	NCOR1/MEF2C/EP300/MEF2D/NCOA2/MED1/CRTC2/CRTC3/CREBBP/SIRT1/TGS1	11
	BIOCARTA_CARM_ER_PATHWAY	8/691	26/12141	6.60321e-05	0.00224509	0.00194621	HDAC4/MEF2C/EP300/MED1/HDAC2/CREBBP/SPEN/NCOR2	8
	HALLMARK_MYC_TARGETS_V2	12/691	58/12141	8.32912e-05	0.00275536	0.00238855	MPHOSPH10/NOP56/RRP9/NPM1/HSPD1/UNG/NOP2/CBX3/TCOF1/PPAN/LAS1L/PUS1	12
	REACTOME_TRANSCRIPTIONAL_REGULATION_BY_TP53	39/691	366/12141	0.00011431	0.00366278	0.00317516	NBN/CNOT4/JUN/NPM1/NELFE/GTF2F1/TSC2/TAF6/CDK9/MNAT1/ELL/YWHAZ/EP300/TP53BP2/CDK13/MDC1/CHD4/TAF7/GATAD2A/RPTOR/PPP1R13L/NELFB/GATAD2B/RFFL/NDRG1/HDAC2/CREBBP/KAT6A/RAD50/RAD9A/ARID3A/MOV10/CDK12/DAXX/TNRC6B/NOC2L/CDK1/RABGGTB/RRAGC	39
	REACTOME_REGULATION_OF_FOXO_TRANSCRIPTIONAL_ACTIVITY_BY_ACETYLATION	5/691	10/12141	0.000116706	0.00366278	0.00317516	FOXO3/EP300/FOXO1/CREBBP/SIRT1	5
	REACTOME_CIRCADIAN_CLOCK	13/691	70/12141	0.000137209	0.00419858	0.00363964	NCOR1/CSNK1E/MEF2C/EP300/MEF2D/NCOA2/MED1/CRTC2/CRTC3/CREBBP/SIRT1/TGS1/SKP1	13
	REACTOME_NUCLEAR_ENVELOPE_BREAKDOWN	11/691	53/12141	0.000159025	0.00474748	0.00411546	POM121C/LMNA/LMNB1/NUP214/TMPO/NUP153/RANBP2/NUP98/NUP88/CDK1/NEK9	11
	REACTOME_RHOH_GTPASE_CYCLE	9/691	37/12141	0.000175182	0.0051053	0.00442565	ROCK2/TUBA1B/PAK1/PAK2/DBN1/FAM91A1/RALGAPA1/OSBPL11/SLC4A7	9
	REACTOME_TRANSCRIPTIONAL_REGULATION_OF_WHITE_ADIPOCYTE_DIFFERENTIATION	14/691	84/12141	0.000254502	0.00724443	0.00628	MED19/MED14/NCOR1/SLC2A4/EP300/ZNF638/NCOA2/MED1/CREBBP/TGS1/MED13/THRAP3/NCOR2/NCOA3	14
	REACTOME_CELL_DEATH_SIGNALLING_VIA_NRAGE_NRIF_AND_NADE	13/691	76/12141	0.00032232	0.00896636	0.0077727	RASGRF2/MCF2L/ARHGEF11/PSEN1/FGD1/ARHGEF5/AKAP13/SQSTM1/ARHGEF18/ARHGEF40/ARHGEF2/AATF/ARHGEF12	13
	REACTOME_CASPASE_MEDIATED_CLEAVAGE_OF_CYTOSKELETAL_PROTEINS	5/691	12/12141	0.000333299	0.00906572	0.00785883	VIM/MAPT/SPTAN1/PLEC/DBNL	5
	REACTOME_HIV_LIFE_CYCLE	20/691	152/12141	0.000385436	0.0102559	0.00889061	POM121C/NMT2/NELFE/LIG1/NMT1/GTF2F1/NUP214/NUP153/RANBP2/TAF6/CDK9/MNAT1/NUP98/ELL/CXCR4/XRCC4/TAF7/NELFB/NEDD4L/NUP88	20
	REACTOME_NRAGE_SIGNALS_DEATH_THROUGH_JNK	11/691	59/12141	0.000427766	0.0111401	0.00965707	RASGRF2/MCF2L/ARHGEF11/FGD1/ARHGEF5/AKAP13/ARHGEF18/ARHGEF40/ARHGEF2/AATF/ARHGEF12	11
	REACTOME_PROCESSING_OF_INTRONLESS_PRE_MRNAS	6/691	19/12141	0.000476075	0.0121399	0.0105238	PCF11/PAPOLA/FIP1L1/SYMPK/WDR33/CPSF7	6
	REACTOME_RND2_GTPASE_CYCLE	9/691	43/12141	0.000584596	0.0143109	0.0124057	UHRF1BP1L/TXNL1/RBMX/CKAP4/SCRIB/FNBP1/LRRC1/KIDINS220/NISCH	9
	REACTOME_TRANSPORT_OF_MATURE_MRNAS_DERIVED_FROM_INTRONLESS_TRANSCRIPTS	9/691	43/12141	0.000584596	0.0143109	0.0124057	POM121C/NUP214/NUP153/RANBP2/NUP98/FIP1L1/SYMPK/NUP88/WDR33	9
	REACTOME_MAPK6_MAPK4_SIGNALING	14/691	93/12141	0.000741241	0.0177898	0.0154215	FOXO3/HSPB1/JUN/FOXO1/PAK1/PAK2/MAPK6/MOV10/IGF2BP1/CDC42EP3/PSME2/TNRC6B/NCOA3/CDK1	14
	REACTOME_NUCLEAR_PORE_COMPLEX_NPC_DISASSEMBLY	8/691	36/12141	0.000771414	0.0181579	0.0157406	POM121C/NUP214/NUP153/RANBP2/NUP98/NUP88/CDK1/NEK9	8
	REACTOME_SNRNP_ASSEMBLY	10/691	54/12141	0.000818181	0.0188954	0.0163799	POM121C/NUP214/NUP153/RANBP2/NUP98/SMN1/TGS1/NUP88/DDX20/WDR77	10
	REACTOME_NR1H3_NR1H2_REGULATE_GENE_EXPRESSION_LINKED_TO_CHOLESTEROL_TRANSPORT_AND_EFFLUX	8/691	37/12141	0.000935892	0.0212135	0.0183895	KDM1A/NCOR1/ABCA1/EP300/KDM1B/MOV10/TNRC6B/NCOR2	8
	BIOCARTA_MTOR_PATHWAY	6/691	22/12141	0.00113077	0.0250313	0.021699	EIF4G3/TSC2/EIF4G1/EIF3A/EIF4G2/EIF4EBP1	6
	REACTOME_DNA_REPAIR	33/691	330/12141	0.00114522	0.0250313	0.021699	SMARCA5/NBN/TFPT/UNG/LIG1/XRCC1/YY1/RFC1/LIG3/MNAT1/KPNA2/MSH6/TERF1/ELL/RNF4/PRKDC/XPC/EP300/TP53BP1/XRCC4/MDC1/USP10/POLD3/TERF2/RIF1/SIRT6/BAP1/RAD50/MCRS1/UIMC1/RAD9A/POLM/BAZ1B	33
	REACTOME_REGULATION_OF_LIPID_METABOLISM_BY_PPARALPHA	16/691	120/12141	0.00124104	0.0266496	0.0231018	MED19/MED14/NCOR1/ABCA1/APOA2/HMGCS1/EP300/NCOA2/MED1/CREBBP/TGS1/SIN3A/MED13/THRAP3/NCOR2/NCOA3	16
	REACTOME_DNA_DOUBLE_STRAND_BREAK_REPAIR	20/691	167/12141	0.00128584	0.0271358	0.0235233	SMARCA5/NBN/XRCC1/RFC1/LIG3/KPNA2/RNF4/PRKDC/TP53BP1/XRCC4/MDC1/POLD3/RIF1/SIRT6/BAP1/RAD50/UIMC1/RAD9A/POLM/BAZ1B	20
	REACTOME_NOTCH1_INTRACELLULAR_DOMAIN_REGULATES_TRANSCRIPTION	9/691	48/12141	0.00134819	0.0279692	0.0242457	NCOR1/HDAC4/TLE1/TLE3/EP300/HDAC2/CREBBP/NCOR2/SKP1	9
	REACTOME_RHOBTB2_GTPASE_CYCLE	6/691	23/12141	0.00145711	0.029725	0.0257678	TXNL1/RBMX/TRA2B/CDC37/DBN1/SRRM1	6
	BIOCARTA_EIF_PATHWAY	5/691	16/12141	0.00151912	0.030482	0.026424	EEF2K/EIF4G3/EIF4G1/EIF3A/EIF4G2	5
	REACTOME_EPIGENETIC_REGULATION_OF_GENE_EXPRESSION	18/691	146/12141	0.00158603	0.0311495	0.0270026	RRP8/SMARCA5/SAP30/DNMT1/MNAT1/EP300/CBX3/CHD4/ARID4B/GATAD2A/GATAD2B/HDAC2/SIRT1/SIN3A/SUDS3/DDX21/BAZ1B/SF3B1	18
	REACTOME_RHOU_GTPASE_CYCLE	8/691	40/12141	0.00160328	0.0311495	0.0270026	WWP2/TXNL1/SPTBN1/PAK1/PAK2/SPTAN1/ARHGAP31/PEAK1	8
	REACTOME_HDR_THROUGH_MMEJ_ALT_NHEJ	4/691	10/12141	0.00165728	0.0313083	0.0271403	NBN/XRCC1/LIG3/RAD50	4
	REACTOME_RHOQ_GTPASE_CYCLE	10/691	59/12141	0.00166261	0.0313083	0.0271403	PLEKHG3/WWP2/PAK1/PAK2/SCRIB/ARHGAP21/FNBP1/CDC42EP4/CDC42EP3/SLC4A7	10
	REACTOME_HIV_INFECTION	25/691	234/12141	0.00179184	0.0332304	0.0288066	POM121C/NMT2/NPM1/NELFE/LIG1/NMT1/GTF2F1/NUP214/NUP153/RANBP2/TAF6/CDK9/MNAT1/NUP98/ELL/CXCR4/PAK2/XRCC4/TAF7/PACS1/NELFB/NEDD4L/NUP88/PSME2/SKP1	25
	REACTOME_MTORC1_MEDIATED_SIGNALLING	6/691	24/12141	0.00185052	0.0338066	0.029306	EEF2K/EIF4B/EIF4G1/RPTOR/EIF4EBP1/RRAGC	6
	BIOCARTA_MAPK_PATHWAY	12/691	81/12141	0.0019952	0.0358857	0.0311084	IKBKB/MAP4K4/JUN/SHC1/RPS6KA3/TRAF2/PAK1/PAK2/MAP3K1/MAPK6/MAP3K5/DAXX	12
	BIOCARTA_ARAP_PATHWAY	5/691	17/12141	0.00205229	0.0358857	0.0311084	ARFGAP1/ASAP1/ARFGEF2/ARFGEF1/ARAP1	5
	BIOCARTA_ETS_PATHWAY	5/691	17/12141	0.00205229	0.0358857	0.0311084	JUN/HDAC2/SIN3A/DDX20/NCOR2	5
	REACTOME_EXPORT_OF_VIRAL_RIBONUCLEOPROTEINS_FROM_NUCLEUS	7/691	33/12141	0.00218535	0.0368154	0.0319143	POM121C/HSPA1A/NUP214/NUP153/RANBP2/NUP98/NUP88	7
	REACTOME_ANTIVIRAL_MECHANISM_BY_IFN_STIMULATED_GENES	12/691	82/12141	0.00221931	0.0368154	0.0319143	POM121C/EIF4G3/NUP214/EIF4A3/NUP153/RANBP2/KPNA2/NUP98/EIF4G1/PDE12/NUP88/EIF4G2	12
	REACTOME_DEACTIVATION_OF_THE_BETA_CATENIN_TRANSACTIVATING_COMPLEX	8/691	42/12141	0.00222577	0.0368154	0.0319143	BCL9/KMT2D/APC/YWHAZ/TLE1/TLE3/CHD8/PYGO2	8
	REACTOME_RND3_GTPASE_CYCLE	8/691	42/12141	0.00222577	0.0368154	0.0319143	TXNL1/RBMX/CKAP4/SCRIB/ARHGAP21/RASAL2/NISCH/CPD	8
	BIOCARTA_PPARA_PATHWAY	9/691	52/12141	0.0024146	0.0388878	0.0337108	NCOR1/APOA2/JUN/HSPA1A/DUT/EP300/MED1/CREBBP/NCOR2	9
	REACTOME_MRNA_SPLICING_MINOR_PATHWAY	9/691	52/12141	0.0024146	0.0388878	0.0337108	GTF2F1/YBX1/SRSF2/SRSF6/SF3B2/DDX42/RNPC3/DDX23/SF3B1	9
	BIOCARTA_NPC_PATHWAY	4/691	11/12141	0.00248776	0.0395457	0.0342811	NUP214/NUP153/RANBP2/KPNA2	4
	REACTOME_SUMOYLATION_OF_TRANSCRIPTION_COFACTORS	8/691	43/12141	0.00260089	0.0399652	0.0346448	NPM1/EP300/TRIM28/NCOA2/CREBBP/SIN3A/DAXX/NCOR2	8
	BIOCARTA_INTEGRIN_PATHWAY	7/691	34/12141	0.00261919	0.0399652	0.0346448	JUN/BCR/SHC1/RAPGEF1/ZYX/TNS1/TLN1	7
	REACTOME_NUCLEAR_IMPORT_OF_REV_PROTEIN	7/691	34/12141	0.00261919	0.0399652	0.0346448	POM121C/NPM1/NUP214/NUP153/RANBP2/NUP98/NUP88	7
	BIOCARTA_41BB_PATHWAY	5/691	18/12141	0.00271006	0.0399652	0.0346448	IKBKB/JUN/TRAF2/MAP3K1/MAP3K5	5
	REACTOME_RORA_ACTIVATES_GENE_EXPRESSION	5/691	18/12141	0.00271006	0.0399652	0.0346448	EP300/NCOA2/MED1/CREBBP/TGS1	5
	REACTOME_SIGNALING_BY_CYTOSOLIC_FGFR1_FUSION_MUTANTS	5/691	18/12141	0.00271006	0.0399652	0.0346448	TRIM24/BCR/LRRFIP1/MYO18A/GAB2	5
	REACTOME_RHOD_GTPASE_CYCLE	9/691	53/12141	0.00276496	0.0402893	0.0349257	LMNB1/TMPO/DBN1/TOR1AIP1/ARHGAP21/ARHGAP12/EFHD2/ADD3/SLC4A7	9
	REACTOME_APOPTOSIS	20/691	179/12141	0.00295575	0.0425627	0.0368965	DFFA/LMNA/VIM/MAPT/LMNB1/APC/NMT1/YWHAZ/PTK2/TJP1/TRAF2/PAK2/TP53BP2/SPTAN1/PLEC/APIP/DAPK2/DBNL/ACIN1/PSME2	20
	REACTOME_TP53_REGULATES_TRANSCRIPTION_OF_DNA_REPAIR_GENES	10/691	65/12141	0.00348707	0.0482281	0.0418077	JUN/NELFE/GTF2F1/CDK9/MNAT1/ELL/CDK13/MDC1/NELFB/CDK12	10
	REACTOME_INITIATION_OF_NUCLEAR_ENVELOPE_NE_REFORMATION	5/691	19/12141	0.00350791	0.0482281	0.0418077	LMNA/LMNB1/TMPO/ANKLE2/CDK1	5
	REACTOME_NUCLEAR_EVENTS_STIMULATED_BY_ALK_SIGNALING_IN_CANCER	5/691	19/12141	0.00350791	0.0482281	0.0418077	NPM1/JUNB/EML4/SKP1/ZC3HC1	5
	BIOCARTA_HSWI_SNF_PATHWAY	4/691	12/12141	0.00356499	0.0482281	0.0418077	NF1/SMARCA4/SMARCC2/SMARCC1	4
	REACTOME_RHOJ_GTPASE_CYCLE	9/691	55/12141	0.00358559	0.0482281	0.0418077	WWP2/TMPO/PAK1/PAK2/SCRIB/FNBP1L/ARHGAP21/FNBP1/SLC4A7	9
	REACTOME_TRANSCRIPTIONAL_ACTIVATION_OF_MITOCHONDRIAL_BIOGENESIS	9/691	55/12141	0.00358559	0.0482281	0.0418077	NCOR1/MEF2C/MEF2D/NCOA2/MED1/CRTC2/CRTC3/CREBBP/TGS1	9
	REACTOME_PROGRAMMED_CELL_DEATH	22/691	208/12141	0.00371063	0.0493676	0.0427954	DFFA/LMNA/VIM/MAPT/LMNB1/APC/NMT1/YWHAZ/PTK2/TJP1/TRAF2/PAK2/TP53BP2/SPTAN1/PLEC/CDC37/APIP/DAPK2/DBNL/ACIN1/PSME2/STUB1	22

### Sheet: Table5
Supplementary Table 5. Differential expressed proteins (DEP) analysis on the proteome in early-stage HCC
UniProt_ID	Protein.names	Gene.names	logFC	P-value	BH adjusted P-value	Label
A0AV96	RNA-binding protein 47	RBM47	1.06026	3.35102e-09	6.87199e-09	upregulation in tumor
A0JNW5	UHRF1-binding protein 1-like	UHRF1BP1L	1.8227	3.95856e-12	1.01968e-11	upregulation in tumor
A1L170	Uncharacterized protein C1orf226	C1orf226	3.83796	9.94318e-17	3.83532e-16	upregulation in tumor
A1L390	Pleckstrin homology domain-containing family G member 3	PLEKHG3	1.94371	2.30664e-11	5.58132e-11	upregulation in tumor
A1X283	SH3 and PX domain-containing protein 2B	SH3PXD2B	4.35761	3.55189e-34	1.04903e-32	upregulation in tumor
A3KN83	Protein strawberry notch homolog 1	SBNO1	3.26308	1.14317e-25	1.13004e-24	upregulation in tumor
A4D1E9	GTP-binding protein 10	GTPBP10	2.80574	2.2725e-14	6.98206e-14	upregulation in tumor
A4D1P6	WD repeat-containing protein 91	WDR91	1.49694	4.81961e-17	1.91386e-16	upregulation in tumor
A5PLN9	Trafficking protein particle complex subunit 13	TRAPPC13	1.35977	0.0051382	0.00664756	upregulation in tumor
A5YKK6	CCR4-NOT transcription complex subunit 1	CNOT1	1.70602	1.79237e-36	7.7136e-35	upregulation in tumor
A6NDG6	Phosphoglycolate phosphatase	PGP	1.23437	3.17976e-22	2.12717e-21	upregulation in tumor
A6NDU8	UPF0600 protein C5orf51	C5orf51	3.63036	5.48557e-17	2.16441e-16	upregulation in tumor
A6NHL2	Tubulin alpha chain-like 3	TUBAL3	1.56809	2.32025e-05	3.58082e-05	upregulation in tumor
A6NHQ2	rRNA/tRNA 2-O-methyltransferase fibrillarin-like protein 1	FBLL1	1.45678	0.000886307	0.00121918	upregulation in tumor
A6NHR9	Structural maintenance of chromosomes flexible hinge domain-containing protein 1	SMCHD1	4.06201	8.0508e-32	1.70197e-30	upregulation in tumor
A6NIH7	Protein unc-119 homolog B	UNC119B	1.92641	4.18788e-05	6.34607e-05	upregulation in tumor
P62308	Small nuclear ribonucleoprotein G;Putative small nuclear ribonucleoprotein G-like protein 15	SNRPG;SNRPGP15	2.61781	2.46554e-09	5.10828e-09	upregulation in tumor
A8MXV4	Nucleoside diphosphate-linked moiety X motif 19, mitochondrial	NUDT19	3.52128	1.57567e-12	4.1656e-12	upregulation in tumor
A9UHW6	MIF4G domain-containing protein	MIF4GD	1.7799	3.84931e-05	5.84478e-05	upregulation in tumor
B0I1T2	Unconventional myosin-Ig;Minor histocompatibility antigen HA-2	MYO1G	1.51137	0.000259634	0.000370862	upregulation in tumor
B7ZAP0	Rab GTPase-activating protein 1-like, isoform 10	RABGAP1L	2.7257	1.82022e-09	3.81057e-09	upregulation in tumor
C4AMC7	Putative WAS protein family homolog 3;WAS protein family homolog 2;WAS protein family homolog 1	WASH3P;WASH2P;WASH1	1.3686	0.000417334	0.0005868	upregulation in tumor
O00116	Alkyldihydroxyacetonephosphate synthase, peroxisomal	AGPS	1.48139	6.97557e-32	1.49565e-30	upregulation in tumor
O00139	Kinesin-like protein KIF2A	KIF2A	4.84122	9.85062e-32	2.04655e-30	upregulation in tumor
O00148	ATP-dependent RNA helicase DDX39A	DDX39A	5.81574	1.53786e-37	7.72133e-36	upregulation in tumor
O00154	Cytosolic acyl coenzyme A thioester hydrolase	ACOT7	2.26969	5.59998e-18	2.44138e-17	upregulation in tumor
O00165	HCLS1-associated protein X-1	HAX1	2.11933	1.38859e-11	3.41758e-11	upregulation in tumor
O00170	AH receptor-interacting protein	AIP	1.28865	1.06093e-25	1.0548e-24	upregulation in tumor
O00178	GTP-binding protein 1	GTPBP1	1.03338	8.01443e-05	0.000118904	upregulation in tumor
O00193	Small acidic protein	SMAP	1.91369	7.48068e-10	1.61083e-09	upregulation in tumor
O00203	AP-3 complex subunit beta-1	AP3B1	1.7935	2.62906e-37	1.25715e-35	upregulation in tumor
O00214	Galectin-8	LGALS8	1.46773	1.65786e-06	2.79259e-06	upregulation in tumor
O00221	NF-kappa-B inhibitor epsilon	NFKBIE	3.04482	9.00782e-14	2.6526e-13	upregulation in tumor
O00244	Copper transport protein ATOX1	ATOX1	1.60855	7.84183e-24	6.30801e-23	upregulation in tumor
O00267	Transcription elongation factor SPT5	SUPT5H	2.5439	5.11853e-41	4.40559e-39	upregulation in tumor
O00268	Transcription initiation factor TFIID subunit 4	TAF4	1.95771	7.07e-08	1.31228e-07	upregulation in tumor
O00291	Huntingtin-interacting protein 1	HIP1	1.27204	1.08237e-16	4.1643e-16	upregulation in tumor
O00299	Chloride intracellular channel protein 1	CLIC1	1.37978	2.75418e-29	4.33262e-28	upregulation in tumor
O00338	Sulfotransferase 1C2	SULT1C2	6.07579	1.636e-26	1.81193e-25	upregulation in tumor
O00391	Sulfhydryl oxidase 1	QSOX1	2.37503	1.60055e-07	2.90286e-07	upregulation in tumor
O00401	Neural Wiskott-Aldrich syndrome protein	WASL	1.74138	1.0594e-17	4.47921e-17	upregulation in tumor
O00410	Importin-5	IPO5	1.01699	2.43456e-15	8.23134e-15	upregulation in tumor
O00411	DNA-directed RNA polymerase, mitochondrial	POLRMT	4.88537	3.21414e-35	1.09408e-33	upregulation in tumor
O00418	Eukaryotic elongation factor 2 kinase	EEF2K	1.59484	1.34447e-05	2.11555e-05	upregulation in tumor
O00422	Histone deacetylase complex subunit SAP18	SAP18	1.97806	0.000118366	0.000173349	upregulation in tumor
O00425	Insulin-like growth factor 2 mRNA-binding protein 3	IGF2BP3	6.22168	1.9604e-28	2.74684e-27	upregulation in tumor
O00429	Dynamin-1-like protein	DNM1L	1.19835	1.15438e-34	3.58511e-33	upregulation in tumor
O00443	Phosphatidylinositol 4-phosphate 3-kinase C2 domain-containing subunit alpha	PIK3C2A	2.77867	5.37928e-15	1.7519e-14	upregulation in tumor
O00468	Agrin;Agrin N-terminal 110 kDa subunit;Agrin C-terminal 110 kDa subunit;Agrin C-terminal 90 kDa fragment;Agrin C-terminal 22 kDa fragment	AGRN	2.37397	2.25089e-28	3.13202e-27	upregulation in tumor
O00469	Procollagen-lysine,2-oxoglutarate 5-dioxygenase 2	PLOD2	3.38165	3.72474e-22	2.4607e-21	upregulation in tumor
O00471	Exocyst complex component 5	EXOC5	1.43526	3.63015e-10	8.02924e-10	upregulation in tumor
O00541	Pescadillo homolog	PES1	3.01513	8.11521e-15	2.60214e-14	upregulation in tumor
O00560	Syntenin-1	SDCBP	2.23749	1.73348e-18	7.91227e-18	upregulation in tumor
O00567	Nucleolar protein 56	NOP56	1.19058	2.32699e-09	4.82786e-09	upregulation in tumor
O00571	ATP-dependent RNA helicase DDX3X	DDX3X	1.58378	1.09915e-41	1.16182e-39	upregulation in tumor
O00592	Podocalyxin	PODXL	3.7383	6.36182e-18	2.75744e-17	upregulation in tumor
O00629	Importin subunit alpha-3	KPNA4	1.39712	5.30298e-09	1.06751e-08	upregulation in tumor
O00635	E3 ubiquitin-protein ligase TRIM38	TRIM38	1.78921	1.95484e-05	3.03477e-05	upregulation in tumor
O00767	Acyl-CoA desaturase	SCD	2.58335	2.04835e-06	3.4291e-06	upregulation in tumor
O14494	Lipid phosphate phosphohydrolase 1	PPAP2A	2.35775	1.359e-05	2.13562e-05	upregulation in tumor
O14497	AT-rich interactive domain-containing protein 1A	ARID1A	2.85538	2.3598e-15	7.99653e-15	upregulation in tumor
O14530	Thioredoxin domain-containing protein 9	TXNDC9	2.85057	4.61202e-10	1.01303e-09	upregulation in tumor
O14545	TRAF-type zinc finger domain-containing protein 1	TRAFD1	2.85012	1.15693e-13	3.37882e-13	upregulation in tumor
O14562	Ubiquitin domain-containing protein UBFD1	UBFD1	2.85057	5.90355e-09	1.18563e-08	upregulation in tumor
O14569	Cytochrome b561 domain-containing protein 2	CYB561D2	2.99943	6.55845e-07	1.14085e-06	upregulation in tumor
O14602	Eukaryotic translation initiation factor 1A, Y-chromosomal;Eukaryotic translation initiation factor 1A, X-chromosomal	EIF1AY;EIF1AX	1.15021	0.00235275	0.00312525	upregulation in tumor
O14617	AP-3 complex subunit delta-1	AP3D1	2.09521	3.27259e-44	5.05573e-42	upregulation in tumor
O14662	Syntaxin-16	STX16	2.9149	7.77632e-15	2.4948e-14	upregulation in tumor
O14727	Apoptotic protease-activating factor 1	APAF1	1.90552	1.64899e-11	4.04361e-11	upregulation in tumor
O14732	Inositol monophosphatase 2	IMPA2	3.04828	2.61855e-07	4.68291e-07	upregulation in tumor
O14734	Acyl-coenzyme A thioesterase 8	ACOT8	1.42339	1.69275e-10	3.81408e-10	upregulation in tumor
O14737	Programmed cell death protein 5	PDCD5	1.18387	1.72037e-11	4.21007e-11	upregulation in tumor
O14772	Fucose-1-phosphate guanylyltransferase	FPGT	2.02748	6.61801e-12	1.67677e-11	upregulation in tumor
O14776	Transcription elongation regulator 1	TCERG1	2.1961	8.09627e-25	7.3024e-24	upregulation in tumor
O14787	Transportin-2	TNPO2	1.63613	1.4574e-14	4.54023e-14	upregulation in tumor
O14791	Apolipoprotein L1	APOL1	1.16503	0.00567704	0.0073039	upregulation in tumor
O14802	DNA-directed RNA polymerase III subunit RPC1	POLR3A	1.69771	2.06615e-09	4.29705e-09	upregulation in tumor
O14828	Secretory carrier-associated membrane protein 3	SCAMP3	3.70238	3.40655e-41	3.15761e-39	upregulation in tumor
O14867	Transcription regulator protein BACH1	BACH1	2.46015	2.05671e-09	4.28038e-09	upregulation in tumor
O14896	Interferon regulatory factor 6	IRF6	3.66778	9.3462e-15	2.97469e-14	upregulation in tumor
O14907	Tax1-binding protein 3	TAX1BP3	2.50997	7.90215e-06	1.26523e-05	upregulation in tumor
O14908	PDZ domain-containing protein GIPC1	GIPC1	3.94217	1.25278e-18	5.78834e-18	upregulation in tumor
O14910	Protein lin-7 homolog A	LIN7A	1.82442	8.26411e-05	0.000122458	upregulation in tumor
O14920	Inhibitor of nuclear factor kappa-B kinase subunit beta	IKBKB	2.90666	2.21438e-14	6.81042e-14	upregulation in tumor
O14929	Histone acetyltransferase type B catalytic subunit	HAT1	3.97014	3.09064e-23	2.31894e-22	upregulation in tumor
O14964	Hepatocyte growth factor-regulated tyrosine kinase substrate	HGS	1.17676	5.89603e-11	1.37742e-10	upregulation in tumor
O14966	Ras-related protein Rab-7L1	RAB29	3.55379	4.64632e-10	1.01945e-09	upregulation in tumor
O14967	Calmegin	CLGN	3.92117	8.47917e-14	2.50059e-13	upregulation in tumor
O14974	Protein phosphatase 1 regulatory subunit 12A	PPP1R12A	1.15524	1.47113e-15	5.094e-15	upregulation in tumor
O14976	Cyclin-G-associated kinase	GAK	1.18306	3.62641e-18	1.60892e-17	upregulation in tumor
O14979	Heterogeneous nuclear ribonucleoprotein D-like	HNRNPDL	1.35193	1.07097e-23	8.50141e-23	upregulation in tumor
O14980	Exportin-1	XPO1	1.43171	4.31554e-36	1.72193e-34	upregulation in tumor
O15027	Protein transport protein Sec16A	SEC16A	1.35065	9.26873e-15	2.95315e-14	upregulation in tumor
O15042	U2 snRNP-associated SURP motif-containing protein	U2SURP	2.59579	3.217e-20	1.73057e-19	upregulation in tumor
O15056	Synaptojanin-2	SYNJ2	3.08365	1.83197e-17	7.58601e-17	upregulation in tumor
O15066	Kinesin-like protein KIF3B;Kinesin-like protein KIF3B, N-terminally processed	KIF3B	4.37406	4.19111e-32	9.35238e-31	upregulation in tumor
O15084	Serine/threonine-protein phosphatase 6 regulatory ankyrin repeat subunit A	ANKRD28	1.38862	3.45499e-12	8.9417e-12	upregulation in tumor
O15085	Rho guanine nucleotide exchange factor 11	ARHGEF11	3.90456	3.4105e-36	1.36988e-34	upregulation in tumor
O15091	Mitochondrial ribonuclease P protein 3	KIAA0391	1.19071	1.04448e-06	1.78829e-06	upregulation in tumor
O15111	Inhibitor of nuclear factor kappa-B kinase subunit alpha	CHUK	2.8277	3.6648e-19	1.76927e-18	upregulation in tumor
O15116	U6 snRNA-associated Sm-like protein LSm1	LSM1	1.66421	5.45659e-06	8.83762e-06	upregulation in tumor
O15117	FYN-binding protein	FYB	1.17368	0.0126396	0.0158753	upregulation in tumor
O15118	Niemann-Pick C1 protein	NPC1	4.74958	1.8052e-26	1.98474e-25	upregulation in tumor
O15121	Sphingolipid delta(4)-desaturase DES1	DEGS1	2.54922	4.55611e-07	8.02207e-07	upregulation in tumor
O15126	Secretory carrier-associated membrane protein 1	SCAMP1	1.13726	1.23085e-14	3.86847e-14	upregulation in tumor
O15127	Secretory carrier-associated membrane protein 2	SCAMP2	1.92837	9.76038e-18	4.14129e-17	upregulation in tumor
O15160	DNA-directed RNA polymerases I and III subunit RPAC1	POLR1C	2.55835	1.49859e-12	3.97229e-12	upregulation in tumor
O15164	Transcription intermediary factor 1-alpha	TRIM24	3.89332	9.82033e-33	2.35727e-31	upregulation in tumor
O15211	Ral guanine nucleotide dissociation stimulator-like 2	RGL2	3.12501	2.95501e-12	7.67741e-12	upregulation in tumor
O15212	Prefoldin subunit 6	PFDN6	3.37915	9.35063e-12	2.33669e-11	upregulation in tumor
O15226	NF-kappa-B-repressing factor	NKRF	2.58675	1.97275e-16	7.35964e-16	upregulation in tumor
O15228	Dihydroxyacetone phosphate acyltransferase	GNPAT	1.2078	4.96816e-12	1.26889e-11	upregulation in tumor
O15230	Laminin subunit alpha-5	LAMA5	2.01916	3.35711e-07	5.9683e-07	upregulation in tumor
O15235	28S ribosomal protein S12, mitochondrial	MRPS12	4.63413	2.76045e-17	1.11772e-16	upregulation in tumor
O15294	UDP-N-acetylglucosamine--peptide N-acetylglucosaminyltransferase 110 kDa subunit	OGT	2.33431	1.1232e-16	4.30265e-16	upregulation in tumor
O15321	Transmembrane 9 superfamily member 1	TM9SF1	2.04725	2.41434e-15	8.16756e-15	upregulation in tumor
O15344	E3 ubiquitin-protein ligase Midline-1	MID1	2.8508	4.07338e-13	1.13779e-12	upregulation in tumor
O15347	High mobility group protein B3	HMGB3	1.82533	3.38462e-05	5.15609e-05	upregulation in tumor
O15355	Protein phosphatase 1G	PPM1G	2.4677	5.96757e-34	1.73694e-32	upregulation in tumor
O15357	Phosphatidylinositol 3,4,5-trisphosphate 5-phosphatase 2	INPPL1	2.8711	1.60924e-18	7.35637e-18	upregulation in tumor
O15371	Eukaryotic translation initiation factor 3 subunit D	EIF3D	1.0369	4.8621e-27	5.66618e-26	upregulation in tumor
O15372	Eukaryotic translation initiation factor 3 subunit H	EIF3H	1.13289	2.18352e-24	1.86871e-23	upregulation in tumor
O15379	Histone deacetylase 3	HDAC3	3.73194	7.21999e-27	8.2858e-26	upregulation in tumor
O15382	Branched-chain-amino-acid aminotransferase, mitochondrial	BCAT2	2.83365	1.55247e-15	5.35412e-15	upregulation in tumor
O15397	Importin-8	IPO8	2.43863	1.06029e-13	3.1041e-13	upregulation in tumor
O15427	Monocarboxylate transporter 4	SLC16A3	2.80021	4.43918e-10	9.76133e-10	upregulation in tumor
O15439	Multidrug resistance-associated protein 4	ABCC4	3.56732	1.09516e-19	5.60132e-19	upregulation in tumor
O15446	DNA-directed RNA polymerase I subunit RPA34	CD3EAP	4.41803	6.02876e-27	6.95849e-26	upregulation in tumor
O15460	Prolyl 4-hydroxylase subunit alpha-2	P4HA2	5.63183	4.34552e-31	8.33815e-30	upregulation in tumor
O15498	Synaptobrevin homolog YKT6	YKT6	1.18957	4.13517e-22	2.71103e-21	upregulation in tumor
O15511	Actin-related protein 2/3 complex subunit 5	ARPC5	1.04958	1.11059e-16	4.26468e-16	upregulation in tumor
O15514	DNA-directed RNA polymerase II subunit RPB4	POLR2D	3.21325	4.72302e-14	1.41997e-13	upregulation in tumor
O15523	ATP-dependent RNA helicase DDX3Y	DDX3Y	1.81088	9.12778e-06	1.45289e-05	upregulation in tumor
O15530	3-phosphoinositide-dependent protein kinase 1;Putative 3-phosphoinositide-dependent protein kinase 2	PDPK1;PDPK2P	2.25184	6.59191e-16	2.34314e-15	upregulation in tumor
O15541	RING finger protein 113A	RNF113A	3.1541	6.25275e-13	1.71474e-12	upregulation in tumor
O43143	Pre-mRNA-splicing factor ATP-dependent RNA helicase DHX15	DHX15	1.26135	4.76543e-32	1.04787e-30	upregulation in tumor
O43148	mRNA cap guanine-N7 methyltransferase	RNMT	3.85302	1.09774e-21	6.90387e-21	upregulation in tumor
O43156	TELO2-interacting protein 1 homolog	TTI1	2.76421	3.33316e-20	1.78509e-19	upregulation in tumor
O43159	Ribosomal RNA-processing protein 8	RRP8	2.99578	1.25147e-13	3.64082e-13	upregulation in tumor
O43164	E3 ubiquitin-protein ligase Praja-2	PJA2	2.39189	6.15086e-10	1.33498e-09	upregulation in tumor
O43172	U4/U6 small nuclear ribonucleoprotein Prp4	PRPF4	2.38078	1.82963e-34	5.53945e-33	upregulation in tumor
O43251	RNA binding protein fox-1 homolog 2;RNA binding protein fox-1 homolog 1;RNA binding protein fox-1 homolog 3	RBFOX2;RBFOX1;RBFOX3	3.4972	5.62487e-15	1.82498e-14	upregulation in tumor
O43252	Bifunctional 3-phosphoadenosine 5-phosphosulfate synthase 1;Sulfate adenylyltransferase;Adenylyl-sulfate kinase	PAPSS1	2.63907	3.0181e-19	1.47001e-18	upregulation in tumor
O43264	Centromere/kinetochore protein zw10 homolog	ZW10	1.15606	2.26704e-18	1.02655e-17	upregulation in tumor
O43290	U4/U6.U5 tri-snRNP-associated protein 1	SART1	3.2583	1.76808e-27	2.17402e-26	upregulation in tumor
O43292	Glycosylphosphatidylinositol anchor attachment 1 protein	GPAA1	4.11619	1.8228e-20	1.01034e-19	upregulation in tumor
O43293	Death-associated protein kinase 3	DAPK3	2.2269	5.00503e-11	1.17382e-10	upregulation in tumor
O43299	AP-5 complex subunit zeta-1	AP5Z1	2.62902	1.79248e-13	5.1305e-13	upregulation in tumor
O43310	CBP80/20-dependent translation initiation factor	CTIF	1.72967	1.61026e-05	2.51799e-05	upregulation in tumor
O43314	Inositol hexakisphosphate and diphosphoinositol-pentakisphosphate kinase 2	PPIP5K2	2.10399	7.19922e-14	2.13251e-13	upregulation in tumor
O43318	Mitogen-activated protein kinase kinase kinase 7	MAP3K7	2.28175	3.75661e-12	9.70566e-12	upregulation in tumor
O43324	Eukaryotic translation elongation factor 1 epsilon-1	EEF1E1	1.29775	5.9485e-26	6.08484e-25	upregulation in tumor
O43347	RNA-binding protein Musashi homolog 1	MSI1	4.07181	1.31256e-14	4.11456e-14	upregulation in tumor
O43390	Heterogeneous nuclear ribonucleoprotein R	HNRNPR	1.35938	1.32205e-36	5.83835e-35	upregulation in tumor
O43395	U4/U6 small nuclear ribonucleoprotein Prp3	PRPF3	4.40524	8.29075e-22	5.2915e-21	upregulation in tumor
O43396	Thioredoxin-like protein 1	TXNL1	1.02564	4.32586e-26	4.50923e-25	upregulation in tumor
O43399	Tumor protein D54	TPD52L2	1.44803	1.49066e-38	8.47288e-37	upregulation in tumor
O43402	ER membrane protein complex subunit 8	EMC8	1.95191	8.57346e-06	1.36907e-05	upregulation in tumor
O43427	Acidic fibroblast growth factor intracellular-binding protein	FIBP	2.5249	1.73757e-08	3.38176e-08	upregulation in tumor
O43447	Peptidyl-prolyl cis-trans isomerase H	PPIH	2.88303	3.87746e-11	9.18667e-11	upregulation in tumor
O43493	Trans-Golgi network integral membrane protein 2	TGOLN2	1.13588	0.00185275	0.00247952	upregulation in tumor
O43583	Density-regulated protein	DENR	2.03262	4.24393e-14	1.28169e-13	upregulation in tumor
O43592	Exportin-T	XPOT	1.67618	3.89429e-31	7.52022e-30	upregulation in tumor
O43633	Charged multivesicular body protein 2a	CHMP2A	1.31226	1.63382e-06	2.75581e-06	upregulation in tumor
O43639	Cytoplasmic protein NCK2	NCK2	1.73061	3.72133e-05	5.65615e-05	upregulation in tumor
O43660	Pleiotropic regulator 1	PLRG1	1.71472	1.02487e-22	7.25599e-22	upregulation in tumor
O43663	Protein regulator of cytokinesis 1	PRC1	2.3089	1.78429e-09	3.73924e-09	upregulation in tumor
O43670	BUB3-interacting and GLEBS motif-containing protein ZNF207	ZNF207	1.60433	1.35427e-17	5.66628e-17	upregulation in tumor
O43681	ATPase ASNA1	ASNA1	1.22403	1.84143e-32	4.20251e-31	upregulation in tumor
O43684	Mitotic checkpoint protein BUB3	BUB3	1.58912	8.71981e-38	4.49033e-36	upregulation in tumor
O43716	Glutamyl-tRNA(Gln) amidotransferase subunit C, mitochondrial	GATC	1.0342	0.0317791	0.038587	upregulation in tumor
O43719	HIV Tat-specific factor 1	HTATSF1	2.29824	3.04075e-16	1.11642e-15	upregulation in tumor
O43752	Syntaxin-6	STX6	4.2585	7.187e-21	4.13184e-20	upregulation in tumor
O43760	Synaptogyrin-2	SYNGR2	3.00652	2.20116e-11	5.33897e-11	upregulation in tumor
O43765	Small glutamine-rich tetratricopeptide repeat-containing protein alpha	SGTA	1.23304	9.59637e-28	1.22496e-26	upregulation in tumor
O43768	Alpha-endosulfine	ENSA	2.50141	3.19858e-05	4.88626e-05	upregulation in tumor
O43776	Asparagine--tRNA ligase, cytoplasmic	NARS	1.61445	1.4739e-46	3.55211e-44	upregulation in tumor
O43808	Peroxisomal membrane protein PMP34	SLC25A17	2.02244	2.81162e-07	5.02224e-07	upregulation in tumor
O43809	Cleavage and polyadenylation specificity factor subunit 5	NUDT21	1.41419	9.35332e-28	1.19902e-26	upregulation in tumor
O43815	Striatin	STRN	1.25706	1.89116e-09	3.95085e-09	upregulation in tumor
O43818	U3 small nucleolar RNA-interacting protein 2	RRP9	2.18482	1.47897e-08	2.89217e-08	upregulation in tumor
O43823	A-kinase anchor protein 8	AKAP8	2.98087	1.32069e-16	5.02663e-16	upregulation in tumor
O43837	Isocitrate dehydrogenase [NAD] subunit beta, mitochondrial	IDH3B	1.21497	2.24176e-22	1.52617e-21	upregulation in tumor
O43847	Nardilysin	NRD1	1.46301	5.03223e-24	4.16472e-23	upregulation in tumor
O43852	Calumenin	CALU	1.41023	8.44503e-32	1.77907e-30	upregulation in tumor
O43924	Retinal rod rhodopsin-sensitive cGMP 3,5-cyclic phosphodiesterase subunit delta	PDE6D	3.82852	1.1246e-11	2.78837e-11	upregulation in tumor
O43929	Origin recognition complex subunit 4	ORC4	2.96165	8.33135e-16	2.94407e-15	upregulation in tumor
O43933	Peroxisome biogenesis factor 1	PEX1	1.64035	2.71834e-06	4.51061e-06	upregulation in tumor
O60216	Double-strand-break repair protein rad21 homolog	RAD21	4.04108	7.40798e-22	4.75326e-21	upregulation in tumor
O60218	Aldo-keto reductase family 1 member B10	AKR1B10	3.62128	2.18662e-14	6.72848e-14	upregulation in tumor
O60231	Putative pre-mRNA-splicing factor ATP-dependent RNA helicase DHX16	DHX16	3.65454	2.54744e-26	2.7506e-25	upregulation in tumor
O60232	Sjoegren syndrome/scleroderma autoantigen 1	SSSCA1	1.44481	6.21754e-18	2.69695e-17	upregulation in tumor
O60244	Mediator of RNA polymerase II transcription subunit 14	MED14	2.64508	2.4676e-21	1.4957e-20	upregulation in tumor
O60264	SWI/SNF-related matrix-associated actin-dependent regulator of chromatin subfamily A member 5	SMARCA5	2.99008	5.51289e-21	3.20301e-20	upregulation in tumor
O60291	E3 ubiquitin-protein ligase MGRN1	MGRN1	1.85039	2.21847e-05	3.43429e-05	upregulation in tumor
O60306	Intron-binding protein aquarius	AQR	3.93097	1.03159e-28	1.50129e-27	upregulation in tumor
O60307	Microtubule-associated serine/threonine-protein kinase 3	MAST3	1.20883	0.000375266	0.000529503	upregulation in tumor
O60313	Dynamin-like 120 kDa protein, mitochondrial;Dynamin-like 120 kDa protein, form S1	OPA1	1.04551	7.13996e-32	1.52547e-30	upregulation in tumor
O60333	Kinesin-like protein KIF1B	KIF1B	2.42447	2.25541e-16	8.36752e-16	upregulation in tumor
O60341	Lysine-specific histone demethylase 1A	KDM1A	2.75089	2.08138e-17	8.55412e-17	upregulation in tumor
O60361	Putative nucleoside diphosphate kinase	NME2P1	3.35516	1.87188e-11	4.56788e-11	upregulation in tumor
O60443	Non-syndromic hearing impairment protein 5	DFNA5	3.102	3.10706e-10	6.89504e-10	upregulation in tumor
O60462	Neuropilin-2	NRP2	1.23076	0.000180941	0.000261243	upregulation in tumor
O60476	Mannosyl-oligosaccharide 1,2-alpha-mannosidase IB	MAN1A2	2.6418	2.28479e-10	5.10793e-10	upregulation in tumor
O60488	Long-chain-fatty-acid--CoA ligase 4	ACSL4	4.21207	2.34784e-29	3.7128e-28	upregulation in tumor
O60499	Syntaxin-10	STX10	2.53266	3.56413e-09	7.28916e-09	upregulation in tumor
O60506	Heterogeneous nuclear ribonucleoprotein Q	SYNCRIP	1.10289	1.14911e-32	2.74738e-31	upregulation in tumor
O60508	Pre-mRNA-processing factor 17	CDC40	2.72003	1.07551e-11	2.66883e-11	upregulation in tumor
O60524	Nuclear export mediator factor NEMF	NEMF	1.52	8.13266e-06	1.30006e-05	upregulation in tumor
O60551	Glycylpeptide N-tetradecanoyltransferase 2	NMT2	2.09772	7.32399e-07	1.26875e-06	upregulation in tumor
O60568	Procollagen-lysine,2-oxoglutarate 5-dioxygenase 3	PLOD3	1.88323	6.65074e-33	1.66961e-31	upregulation in tumor
O60573	Eukaryotic translation initiation factor 4E type 2	EIF4E2	2.81504	9.25629e-11	2.12859e-10	upregulation in tumor
O60645	Exocyst complex component 3	EXOC3	1.64275	3.8201e-11	9.05671e-11	upregulation in tumor
O60671	Cell cycle checkpoint protein RAD1	RAD1	3.20024	1.38612e-14	4.33162e-14	upregulation in tumor
O60678	Protein arginine N-methyltransferase 3	PRMT3	3.62809	5.32514e-20	2.79965e-19	upregulation in tumor
O60704	Protein-tyrosine sulfotransferase 2	TPST2	2.83214	1.85819e-09	3.886e-09	upregulation in tumor
O60783	28S ribosomal protein S14, mitochondrial	MRPS14	3.103	5.4501e-10	1.18931e-09	upregulation in tumor
O60825	6-phosphofructo-2-kinase/fructose-2,6-bisphosphatase 2;6-phosphofructo-2-kinase;Fructose-2,6-bisphosphatase	PFKFB2	2.20578	3.35063e-07	5.9603e-07	upregulation in tumor
O60828	Polyglutamine-binding protein 1	PQBP1	4.32538	2.9543e-17	1.18982e-16	upregulation in tumor
O60830	Mitochondrial import inner membrane translocase subunit Tim17-B	TIMM17B	3.76048	1.92324e-11	4.68561e-11	upregulation in tumor
O60832	H/ACA ribonucleoprotein complex subunit 4	DKC1	1.68081	7.31352e-22	4.70267e-21	upregulation in tumor
O60841	Eukaryotic translation initiation factor 5B	EIF5B	1.48593	5.73793e-44	8.64275e-42	upregulation in tumor
O60885	Bromodomain-containing protein 4	BRD4	2.81379	6.82738e-17	2.66418e-16	upregulation in tumor
O60888	Protein CutA	CUTA	1.22942	1.66557e-09	3.50386e-09	upregulation in tumor
O60921	Checkpoint protein HUS1	HUS1	3.81801	2.83416e-19	1.38602e-18	upregulation in tumor
O60927	Protein phosphatase 1 regulatory subunit 11	PPP1R11	2.21669	2.14193e-08	4.14025e-08	upregulation in tumor
O60934	Nibrin	NBN	3.39781	7.44361e-21	4.27121e-20	upregulation in tumor
O60942	mRNA-capping enzyme;Polynucleotide 5-triphosphatase;mRNA guanylyltransferase	RNGTT	3.36707	4.4397e-20	2.34642e-19	upregulation in tumor
O75044	SLIT-ROBO Rho GTPase-activating protein 2	SRGAP2	3.55925	5.53198e-20	2.90586e-19	upregulation in tumor
O75052	Carboxyl-terminal PDZ ligand of neuronal nitric oxide synthase protein	NOS1AP	2.05168	1.71289e-09	3.59588e-09	upregulation in tumor
O75063	Glycosaminoglycan xylosylkinase	FAM20B	4.0561	1.05327e-22	7.43086e-22	upregulation in tumor
O75113	NEDD4-binding protein 1	N4BP1	1.11185	0.000869267	0.00119628	upregulation in tumor
O75116	Rho-associated protein kinase 2	ROCK2	1.06635	2.89096e-18	1.2931e-17	upregulation in tumor
O75122	CLIP-associating protein 2	CLASP2	2.12054	7.93971e-18	3.3975e-17	upregulation in tumor
O75146	Huntingtin-interacting protein 1-related protein	HIP1R	1.07687	6.25053e-12	1.58901e-11	upregulation in tumor
O75150	E3 ubiquitin-protein ligase BRE1B	RNF40	3.61858	1.05769e-15	3.71796e-15	upregulation in tumor
O75152	Zinc finger CCCH domain-containing protein 11A	ZC3H11A	2.34611	1.5624e-11	3.83442e-11	upregulation in tumor
O75165	DnaJ homolog subfamily C member 13	DNAJC13	1.11613	2.69493e-17	1.0934e-16	upregulation in tumor
O75175	CCR4-NOT transcription complex subunit 3	CNOT3	3.54679	1.89146e-20	1.04647e-19	upregulation in tumor
O75179	Ankyrin repeat domain-containing protein 17	ANKRD17	2.61397	1.12375e-22	7.88193e-22	upregulation in tumor
O75298	Reticulon-2	RTN2	1.41111	0.00113177	0.00154379	upregulation in tumor
O75312	Zinc finger protein ZPR1	ZPR1	2.35739	1.1862e-23	9.36677e-23	upregulation in tumor
O75323	Protein NipSnap homolog 2	GBAS	1.2477	5.43814e-06	8.8101e-06	upregulation in tumor
O75340	Programmed cell death protein 6	PDCD6	1.00265	4.67747e-15	1.53412e-14	upregulation in tumor
O75376	Nuclear receptor corepressor 1	NCOR1	1.47355	0.000145133	0.000211163	upregulation in tumor
O75379	Vesicle-associated membrane protein 4	VAMP4	2.30761	6.06807e-05	9.06524e-05	upregulation in tumor
O75382	Tripartite motif-containing protein 3	TRIM3	2.8953	9.24628e-19	4.31851e-18	upregulation in tumor
O75394	39S ribosomal protein L33, mitochondrial	MRPL33	4.88487	3.92268e-17	1.5631e-16	upregulation in tumor
O75400	Pre-mRNA-processing factor 40 homolog A	PRPF40A	1.95277	1.70553e-13	4.91195e-13	upregulation in tumor
O75410	Transforming acidic coiled-coil-containing protein 1	TACC1	3.63707	4.25908e-17	1.69491e-16	upregulation in tumor
O75414	Nucleoside diphosphate kinase 6	NME6	2.68628	7.39529e-09	1.4749e-08	upregulation in tumor
O75420	PERQ amino acid-rich with GYF domain-containing protein 1	GIGYF1	2.3389	7.70396e-15	2.47686e-14	upregulation in tumor
O75427	Leucine-rich repeat and calponin homology domain-containing protein 4	LRCH4	1.40613	0.000712634	0.000988403	upregulation in tumor
O75436	Vacuolar protein sorting-associated protein 26A	VPS26A	1.08684	1.77075e-25	1.70974e-24	upregulation in tumor
O75448	Mediator of RNA polymerase II transcription subunit 24	MED24	3.2453	2.22901e-16	8.28488e-16	upregulation in tumor
O75475	PC4 and SFRS1-interacting protein	PSIP1	1.96283	7.92407e-13	2.15153e-12	upregulation in tumor
O75494	Serine/arginine-rich splicing factor 10	SRSF10	1.75699	1.26678e-06	2.15603e-06	upregulation in tumor
O75503	Ceroid-lipofuscinosis neuronal protein 5	CLN5	1.33439	0.00470705	0.00611338	upregulation in tumor
O75506	Heat shock factor-binding protein 1	HSBP1	1.44695	1.51876e-05	2.37799e-05	upregulation in tumor
O75531	Barrier-to-autointegration factor;Barrier-to-autointegration factor, N-terminally processed	BANF1	1.23189	3.12481e-05	4.78206e-05	upregulation in tumor
O75533	Splicing factor 3B subunit 1	SF3B1	1.5296	8.54562e-36	3.2587e-34	upregulation in tumor
O75569	Interferon-inducible double-stranded RNA-dependent protein kinase activator A	PRKRA	1.84772	4.2345e-06	6.91781e-06	upregulation in tumor
O75592	E3 ubiquitin-protein ligase MYCBP2	MYCBP2	1.2614	8.88812e-06	1.41669e-05	upregulation in tumor
O75607	Nucleoplasmin-3	NPM3	5.51162	3.78495e-24	3.17167e-23	upregulation in tumor
O75643	U5 small nuclear ribonucleoprotein 200 kDa helicase	SNRNP200	1.82973	9.85541e-39	5.99786e-37	upregulation in tumor
O75648	Mitochondrial tRNA-specific 2-thiouridylase 1	TRMU	2.47137	8.17697e-10	1.75262e-09	upregulation in tumor
O75663	TIP41-like protein	TIPRL	1.41399	4.6604e-32	1.02853e-30	upregulation in tumor
O75676	Ribosomal protein S6 kinase alpha-4	RPS6KA4	2.11083	1.23886e-09	2.62821e-09	upregulation in tumor
O75683	Surfeit locus protein 6	SURF6	3.05042	6.11086e-14	1.82087e-13	upregulation in tumor
O75694	Nuclear pore complex protein Nup155	NUP155	1.69684	4.98148e-23	3.62919e-22	upregulation in tumor
O75718	Cartilage-associated protein	CRTAP	2.8709	4.73867e-16	1.70654e-15	upregulation in tumor
O75787	Renin receptor	ATP6AP2	2.82111	4.33522e-13	1.20757e-12	upregulation in tumor
O75792	Ribonuclease H2 subunit A	RNASEH2A	3.69516	6.77437e-18	2.92375e-17	upregulation in tumor
O75794	Cell division cycle protein 123 homolog	CDC123	3.58406	4.55667e-20	2.40613e-19	upregulation in tumor
O75817	Ribonuclease P protein subunit p20	POP7	1.7364	0.000791274	0.00109395	upregulation in tumor
O75818	Ribonuclease P protein subunit p40	RPP40	3.73837	4.09137e-17	1.62925e-16	upregulation in tumor
O75821	Eukaryotic translation initiation factor 3 subunit G	EIF3G	1.23892	4.1987e-29	6.43694e-28	upregulation in tumor
O75822	Eukaryotic translation initiation factor 3 subunit J	EIF3J	1.17315	8.37153e-24	6.70724e-23	upregulation in tumor
O75832	26S proteasome non-ATPase regulatory subunit 10	PSMD10	1.1897	1.02793e-22	7.26913e-22	upregulation in tumor
O75843	AP-1 complex subunit gamma-like 2	AP1G2	3.16871	1.19334e-14	3.75648e-14	upregulation in tumor
O75879	Glutamyl-tRNA(Gln) amidotransferase subunit B, mitochondrial	GATB	1.95942	1.90794e-07	3.44585e-07	upregulation in tumor
O75882	Attractin	ATRN	1.99771	1.41564e-26	1.57949e-25	upregulation in tumor
O75886	Signal transducing adapter molecule 2	STAM2	1.35504	2.20493e-11	5.34596e-11	upregulation in tumor
O75909	Cyclin-K	CCNK	4.02363	1.78113e-22	1.22504e-21	upregulation in tumor
O75925	E3 SUMO-protein ligase PIAS1	PIAS1	1.84042	9.96257e-08	1.82667e-07	upregulation in tumor
O75934	Pre-mRNA-splicing factor SPF27	BCAS2	4.76511	2.35841e-20	1.29176e-19	upregulation in tumor
O75937	DnaJ homolog subfamily C member 8	DNAJC8	1.63789	1.04192e-16	4.01124e-16	upregulation in tumor
O75940	Survival of motor neuron-related-splicing factor 30	SMNDC1	3.42539	1.78984e-14	5.55294e-14	upregulation in tumor
O75962	Triple functional domain protein	TRIO	1.859	7.20606e-13	1.96811e-12	upregulation in tumor
O75976	Carboxypeptidase D	CPD	3.23835	1.0328e-40	8.64252e-39	upregulation in tumor
O76021	Ribosomal L1 domain-containing protein 1	RSL1D1	1.75336	4.5665e-09	9.24501e-09	upregulation in tumor
O76024	Wolframin	WFS1	4.08283	3.07327e-24	2.59698e-23	upregulation in tumor
O76070	Gamma-synuclein	SNCG	1.87218	0.00176789	0.00236964	upregulation in tumor
O76094	Signal recognition particle subunit SRP72	SRP72	1.09921	1.64946e-25	1.59775e-24	upregulation in tumor
O94763	Unconventional prefoldin RPB5 interactor 1	URI1	2.22163	2.03871e-06	3.4139e-06	upregulation in tumor
O94766	Galactosylgalactosylxylosylprotein 3-beta-glucuronosyltransferase 3	B3GAT3	4.39947	1.86474e-24	1.61355e-23	upregulation in tumor
O94776	Metastasis-associated protein MTA2	MTA2	1.92845	1.04625e-12	2.81163e-12	upregulation in tumor
O94829	Importin-13	IPO13	2.08279	1.38352e-10	3.1349e-10	upregulation in tumor
O94842	TOX high mobility group box family member 4	TOX4	3.31915	7.17277e-15	2.31225e-14	upregulation in tumor
O94888	UBX domain-containing protein 7	UBXN7	3.16947	1.38973e-14	4.34066e-14	upregulation in tumor
O94906	Pre-mRNA-processing factor 6	PRPF6	2.91534	3.1461e-31	6.1344e-30	upregulation in tumor
O94915	Protein furry homolog-like	FRYL	1.87508	6.96753e-10	1.50572e-09	upregulation in tumor
O94925	Glutaminase kidney isoform, mitochondrial	GLS	3.16833	1.87906e-13	5.36302e-13	upregulation in tumor
O94966	Ubiquitin carboxyl-terminal hydrolase 19	USP19	2.11651	1.82437e-15	6.23826e-15	upregulation in tumor
O95071	E3 ubiquitin-protein ligase UBR5	UBR5	3.18929	1.60858e-27	1.99008e-26	upregulation in tumor
O95104	Splicing factor, arginine/serine-rich 15	SCAF4	3.07851	2.72141e-16	1.00346e-15	upregulation in tumor
O95155	Ubiquitin conjugation factor E4 B	UBE4B	3.42115	8.51905e-23	6.05989e-22	upregulation in tumor
O95159	Zinc finger protein-like 1	ZFPL1	2.50878	1.22093e-16	4.65577e-16	upregulation in tumor
O95202	LETM1 and EF-hand domain-containing protein 1, mitochondrial	LETM1	1.24159	2.25603e-25	2.15072e-24	upregulation in tumor
O95218	Zinc finger Ran-binding domain-containing protein 2	ZRANB2	3.52968	1.79667e-15	6.15402e-15	upregulation in tumor
O95219	Sorting nexin-4	SNX4	1.19893	6.14022e-10	1.33315e-09	upregulation in tumor
O95232	Luc7-like protein 3	LUC7L3	2.124	4.60887e-25	4.25244e-24	upregulation in tumor
O95239	Chromosome-associated kinesin KIF4A	KIF4A	1.96286	1.07944e-07	1.97438e-07	upregulation in tumor
O95249	Golgi SNAP receptor complex member 1	GOSR1	1.03235	1.18037e-12	3.15796e-12	upregulation in tumor
O95295	SNARE-associated protein Snapin	SNAPIN	1.02754	0.000351445	0.000497756	upregulation in tumor
O95297	Myelin protein zero-like protein 1	MPZL1	4.65262	5.67341e-22	3.68741e-21	upregulation in tumor
O95302	Peptidyl-prolyl cis-trans isomerase FKBP9	FKBP9	3.9328	1.53342e-16	5.78153e-16	upregulation in tumor
O95347	Structural maintenance of chromosomes protein 2	SMC2	4.01091	4.41719e-25	4.0881e-24	upregulation in tumor
O95352	Ubiquitin-like modifier-activating enzyme ATG7	ATG7	1.13108	4.10448e-18	1.81567e-17	upregulation in tumor
O95359	Transforming acidic coiled-coil-containing protein 2	TACC2	2.93196	1.42676e-21	8.8621e-21	upregulation in tumor
O95373	Importin-7	IPO7	1.68254	2.14714e-44	3.40435e-42	upregulation in tumor
O95376	E3 ubiquitin-protein ligase ARIH2	ARIH2	1.71688	8.42164e-12	2.11242e-11	upregulation in tumor
O95379	Tumor necrosis factor alpha-induced protein 8	TNFAIP8	1.41144	0.0122076	0.0153583	upregulation in tumor
O95391	Pre-mRNA-splicing factor SLU7	SLU7	1.11276	0.00563819	0.00725702	upregulation in tumor
O95400	CD2 antigen cytoplasmic tail-binding protein 2	CD2BP2	4.4192	9.28665e-22	5.87732e-21	upregulation in tumor
O95425	Supervillin	SVIL	1.84831	3.60278e-09	7.36322e-09	upregulation in tumor
O95428	Papilin	PAPLN	1.09777	0.000370004	0.000522813	upregulation in tumor
O95429	BAG family molecular chaperone regulator 4	BAG4	1.60956	4.04392e-05	6.131e-05	upregulation in tumor
O95433	Activator of 90 kDa heat shock protein ATPase homolog 1	AHSA1	1.31819	1.18654e-12	3.17307e-12	upregulation in tumor
O95453	Poly(A)-specific ribonuclease PARN	PARN	2.57389	1.73915e-13	4.99684e-13	upregulation in tumor
O95456	Proteasome assembly chaperone 1	PSMG1	1.15474	1.31542e-11	3.24546e-11	upregulation in tumor
O95466	Formin-like protein 1	FMNL1	1.21392	0.005907	0.00759166	upregulation in tumor
O95477	ATP-binding cassette sub-family A member 1	ABCA1	1.26663	8.67386e-06	1.38364e-05	upregulation in tumor
O95544	NAD kinase	NADK	2.3651	5.49374e-09	1.10443e-08	upregulation in tumor
O95551	Tyrosyl-DNA phosphodiesterase 2	TDP2	3.39416	5.90431e-17	2.32203e-16	upregulation in tumor
O95573	Long-chain-fatty-acid--CoA ligase 3	ACSL3	1.32626	1.83025e-21	1.11838e-20	upregulation in tumor
O95602	DNA-directed RNA polymerase I subunit RPA1	POLR1A	2.69025	1.77384e-14	5.50614e-14	upregulation in tumor
O95630	STAM-binding protein	STAMBP	1.47145	9.13979e-13	2.4716e-12	upregulation in tumor
O95639	Cleavage and polyadenylation specificity factor subunit 4	CPSF4	3.69123	3.06031e-14	9.30762e-14	upregulation in tumor
O95684	FGFR1 oncogene partner	FGFR1OP	3.09589	1.03816e-11	2.58149e-11	upregulation in tumor
O95721	Synaptosomal-associated protein 29	SNAP29	1.86861	3.29306e-06	5.43283e-06	upregulation in tumor
O95749	Geranylgeranyl pyrophosphate synthase	GGPS1	3.16344	1.56022e-10	3.5194e-10	upregulation in tumor
O95758	Polypyrimidine tract-binding protein 3	PTBP3	3.84666	1.15256e-15	4.03966e-15	upregulation in tumor
O95777	U6 snRNA-associated Sm-like protein LSm8	LSM8	1.12527	1.2622e-19	6.39594e-19	upregulation in tumor
O95793	Double-stranded RNA-binding protein Staufen homolog 1	STAU1	1.09585	2.60598e-18	1.1691e-17	upregulation in tumor
O95801	Tetratricopeptide repeat protein 4	TTC4	2.30175	1.03941e-11	2.58353e-11	upregulation in tumor
O95816	BAG family molecular chaperone regulator 2	BAG2	1.91719	2.93223e-06	4.85481e-06	upregulation in tumor
O95817	BAG family molecular chaperone regulator 3	BAG3	3.43286	6.91036e-24	5.58858e-23	upregulation in tumor
O95819	Mitogen-activated protein kinase kinase kinase kinase 4	MAP4K4	2.29977	1.05505e-14	3.33334e-14	upregulation in tumor
O95864	Fatty acid desaturase 2	FADS2	4.17657	4.04238e-14	1.22389e-13	upregulation in tumor
O95881	Thioredoxin domain-containing protein 12	TXNDC12	1.02069	1.23053e-13	3.58336e-13	upregulation in tumor
O95985	DNA topoisomerase 3-beta-1	TOP3B	2.01204	5.57254e-08	1.03914e-07	upregulation in tumor
O96011	Peroxisomal membrane protein 11B	PEX11B	1.46266	3.21642e-20	1.73057e-19	upregulation in tumor
O96013	Serine/threonine-protein kinase PAK 4	PAK4	3.63262	6.19357e-17	2.42786e-16	upregulation in tumor
O96019	Actin-like protein 6A	ACTL6A	2.16302	9.19594e-21	5.24673e-20	upregulation in tumor
P00488	Coagulation factor XIII A chain	F13A1	2.33794	6.22188e-08	1.15736e-07	upregulation in tumor
P00734	Prothrombin;Activation peptide fragment 1;Activation peptide fragment 2;Thrombin light chain;Thrombin heavy chain	F2	1.22693	6.62353e-27	7.6158e-26	upregulation in tumor
P00742	Coagulation factor X;Factor X light chain;Factor X heavy chain;Activated factor Xa heavy chain	F10	3.89467	3.89732e-21	2.30662e-20	upregulation in tumor
P00813	Adenosine deaminase	ADA	1.79678	1.82247e-05	2.83486e-05	upregulation in tumor
P01009	Alpha-1-antitrypsin;Short peptide from AAT	SERPINA1	1.13098	1.88421e-15	6.43922e-15	upregulation in tumor
P01011	Alpha-1-antichymotrypsin;Alpha-1-antichymotrypsin His-Pro-less	SERPINA3	1.40858	5.46014e-11	1.27707e-10	upregulation in tumor
P01033	Metalloproteinase inhibitor 1	TIMP1	5.25158	1.34627e-17	5.63674e-17	upregulation in tumor
P01034	Cystatin-C	CST3	2.0243	0.000730646	0.00101268	upregulation in tumor
P01112	GTPase HRas;GTPase HRas, N-terminally processed	HRAS	1.02202	2.30989e-07	4.15312e-07	upregulation in tumor
P01130	Low-density lipoprotein receptor	LDLR	2.34408	9.36876e-11	2.15281e-10	upregulation in tumor
P01613	Ig kappa chain V-I region Ni		1.35873	0.010312	0.0130442	upregulation in tumor
P01833	Polymeric immunoglobulin receptor;Secretory component	PIGR	4.2568	5.91882e-16	2.10886e-15	upregulation in tumor
P01892	HLA class I histocompatibility antigen, A-2 alpha chain	HLA-A	1.18672	5.97691e-07	1.045e-06	upregulation in tumor
P02462	Collagen alpha-1(IV) chain;Arresten	COL4A1	3.30901	7.91663e-18	3.39003e-17	upregulation in tumor
P02545	Prelamin-A/C;Lamin-A/C	LMNA	1.38453	7.6681e-26	7.73875e-25	upregulation in tumor
P02649	Apolipoprotein E	APOE	1.93804	5.63752e-43	7.38392e-41	upregulation in tumor
P02654	Apolipoprotein C-I;Truncated apolipoprotein C-I	APOC1	1.2349	6.04977e-19	2.87007e-18	upregulation in tumor
P02686	Myelin basic protein	MBP	1.34303	0.0054836	0.00706862	upregulation in tumor
P02741	C-reactive protein;C-reactive protein(1-205)	CRP	2.29877	0.00222707	0.00296271	upregulation in tumor
P02751	Fibronectin;Anastellin;Ugl-Y1;Ugl-Y2;Ugl-Y3	FN1	2.53923	1.63147e-48	5.17348e-46	upregulation in tumor
P02765	Alpha-2-HS-glycoprotein;Alpha-2-HS-glycoprotein chain A;Alpha-2-HS-glycoprotein chain B	AHSG	1.04535	1.0724e-13	3.13802e-13	upregulation in tumor
P02786	Transferrin receptor protein 1;Transferrin receptor protein 1, serum form	TFRC	3.86227	7.68359e-32	1.63006e-30	upregulation in tumor
P04004	Vitronectin;Vitronectin V65 subunit;Vitronectin V10 subunit;Somatomedin-B	VTN	1.36997	9.19001e-33	2.22369e-31	upregulation in tumor
P04049	RAF proto-oncogene serine/threonine-protein kinase	RAF1	2.32528	9.89045e-10	2.11087e-09	upregulation in tumor
P04062	Glucosylceramidase	GBA	5.21487	3.49557e-40	2.7001e-38	upregulation in tumor
P04070	Vitamin K-dependent protein C;Vitamin K-dependent protein C light chain;Vitamin K-dependent protein C heavy chain;Activation peptide	PROC	1.33125	0.000342989	0.000486238	upregulation in tumor
P04075	Fructose-bisphosphate aldolase A	ALDOA	1.06502	1.75462e-18	8.00272e-18	upregulation in tumor
P04080	Cystatin-B	CSTB	1.16983	3.52643e-17	1.40893e-16	upregulation in tumor
P04150	Glucocorticoid receptor	NR3C1	1.1905	1.88833e-05	2.93453e-05	upregulation in tumor
P04216	Thy-1 membrane glycoprotein	THY1	2.64776	3.88132e-21	2.29941e-20	upregulation in tumor
P04275	von Willebrand factor;von Willebrand antigen 2	VWF	1.57333	4.5843e-07	8.06907e-07	upregulation in tumor
P04792	Heat shock protein beta-1	HSPB1	1.6257	1.19348e-43	1.75383e-41	upregulation in tumor
P04920	Anion exchange protein 2	SLC4A2	4.165	2.71071e-31	5.35477e-30	upregulation in tumor
P05067	Amyloid beta A4 protein;N-APP;Soluble APP-alpha;Soluble APP-beta;C99;Beta-amyloid protein 42;Beta-amyloid protein 40;C83;P3(42);P3(40);C80;Gamma-secretase C-terminal fragment 59;Gamma-secretase C-terminal fragment 57;Gamma-secretase C-terminal fragment 50;C31	APP	2.16245	2.77319e-08	5.30596e-08	upregulation in tumor
P05154	Plasma serine protease inhibitor	SERPINA5	2.68054	1.6482e-09	3.46854e-09	upregulation in tumor
P05160	Coagulation factor XIII B chain	F13B	2.04454	6.80462e-07	1.18115e-06	upregulation in tumor
P05455	Lupus La protein	SSB	1.53379	2.67745e-35	9.32464e-34	upregulation in tumor
P06213	Insulin receptor;Insulin receptor subunit alpha;Insulin receptor subunit beta	INSR	1.38924	3.86499e-12	9.96857e-12	upregulation in tumor
P06280	Alpha-galactosidase A	GLA	2.23749	1.72215e-08	3.35357e-08	upregulation in tumor
P06396	Gelsolin	GSN	1.32887	1.4223e-14	4.43777e-14	upregulation in tumor
P06454	Prothymosin alpha;Prothymosin alpha, N-terminally processed;Thymosin alpha-1	PTMA	1.79583	3.14176e-16	1.1507e-15	upregulation in tumor
P06493	Cyclin-dependent kinase 1	CDK1	4.83525	5.20454e-23	3.78712e-22	upregulation in tumor
P06681	Complement C2;Complement C2b fragment;Complement C2a fragment	C2	1.65279	1.48267e-16	5.60419e-16	upregulation in tumor
P06727	Apolipoprotein A-IV	APOA4	1.10132	7.41276e-11	1.71513e-10	upregulation in tumor
P06746	DNA polymerase beta	POLB	2.67853	2.808e-10	6.24979e-10	upregulation in tumor
P06748	Nucleophosmin	NPM1	1.32383	2.7931e-33	7.3809e-32	upregulation in tumor
P07305	Histone H1.0;Histone H1.0, N-terminally processed	H1F0	1.14046	0.000798776	0.00110381	upregulation in tumor
P07355	Annexin A2	ANXA2	1.80743	1.68057e-36	7.28447e-35	upregulation in tumor
P07437	Tubulin beta chain	TUBB	1.09142	3.48456e-27	4.13277e-26	upregulation in tumor
P07686	Beta-hexosaminidase subunit beta;Beta-hexosaminidase subunit beta chain B;Beta-hexosaminidase subunit beta chain A	HEXB	1.15037	1.31273e-25	1.28396e-24	upregulation in tumor
P07900	Heat shock protein HSP 90-alpha	HSP90AA1	1.13542	2.20523e-46	4.92094e-44	upregulation in tumor
P07910	Heterogeneous nuclear ribonucleoproteins C1/C2	HNRNPC	1.51128	9.40474e-33	2.26654e-31	upregulation in tumor
P07942	Laminin subunit beta-1	LAMB1	5.99248	1.4342e-44	2.46888e-42	upregulation in tumor
P07992	DNA excision repair protein ERCC-1	ERCC1	2.56811	1.67499e-12	4.41654e-12	upregulation in tumor
P07996	Thrombospondin-1	THBS1	2.12393	4.07979e-09	8.2875e-09	upregulation in tumor
P08047	Transcription factor Sp1	SP1	2.75318	1.43239e-10	3.24077e-10	upregulation in tumor
P08107	Heat shock 70 kDa protein 1A	HSPA1A	1.42409	7.05499e-37	3.22018e-35	upregulation in tumor
P08238	Heat shock protein HSP 90-beta	HSP90AB1	1.48258	2.3247e-59	7.00317e-56	upregulation in tumor
P08572	Collagen alpha-2(IV) chain;Canstatin	COL4A2	2.49603	4.25719e-08	8.00299e-08	upregulation in tumor
P08579	U2 small nuclear ribonucleoprotein B	SNRPB2	1.9582	4.71833e-11	1.10873e-10	upregulation in tumor
P08581	Hepatocyte growth factor receptor	MET	1.65629	4.09521e-06	6.70114e-06	upregulation in tumor
P08603	Complement factor H	CFH	1.14625	1.16412e-19	5.92383e-19	upregulation in tumor
P08621	U1 small nuclear ribonucleoprotein 70 kDa	SNRNP70	1.50542	6.6414e-20	3.46146e-19	upregulation in tumor
P08670	Vimentin	VIM	1.01783	1.49981e-18	6.87174e-18	upregulation in tumor
P08833	Insulin-like growth factor-binding protein 1	IGFBP1	1.28514	0.0201282	0.024861	upregulation in tumor
P08962	CD63 antigen	CD63	1.1045	0.00410681	0.00536387	upregulation in tumor
P09001	39S ribosomal protein L3, mitochondrial	MRPL3	2.98899	3.58216e-18	1.59046e-17	upregulation in tumor
P09012	U1 small nuclear ribonucleoprotein A	SNRPA	1.52383	1.00419e-25	1.00169e-24	upregulation in tumor
P09132	Signal recognition particle 19 kDa protein	SRP19	1.33386	7.07926e-08	1.3136e-07	upregulation in tumor
P09234	U1 small nuclear ribonucleoprotein C	SNRPC	3.02603	2.38616e-08	4.59464e-08	upregulation in tumor
P09327	Villin-1	VIL1	2.18702	7.81983e-07	1.35192e-06	upregulation in tumor
P09429	High mobility group protein B1;Putative high mobility group protein B1-like 1	HMGB1;HMGB1P1	1.07142	8.69827e-30	1.41259e-28	upregulation in tumor
P09486	SPARC	SPARC	5.06134	3.44816e-24	2.89751e-23	upregulation in tumor
P09496	Clathrin light chain A	CLTA	1.10869	0.000212046	0.00030462	upregulation in tumor
P09619	Platelet-derived growth factor receptor beta	PDGFRB	1.89852	0.000644747	0.000896929	upregulation in tumor
P09651	Heterogeneous nuclear ribonucleoprotein A1;Heterogeneous nuclear ribonucleoprotein A1, N-terminally processed	HNRNPA1	1.56032	9.42492e-40	6.92502e-38	upregulation in tumor
P09661	U2 small nuclear ribonucleoprotein A	SNRPA1	1.46149	3.45123e-35	1.16166e-33	upregulation in tumor
P09874	Poly [ADP-ribose] polymerase 1	PARP1	2.48575	1.20388e-44	2.13335e-42	upregulation in tumor
P09958	Furin	FURIN	2.48844	2.69323e-11	6.46739e-11	upregulation in tumor
Q71UI9	Histone H2A.V;Histone H2A.Z	H2AFV;H2AFZ	2.17431	0.000295703	0.000420986	upregulation in tumor
Q9BTY7	Protein HGH1 homolog	HGH1	1.62663	1.25042e-08	2.45319e-08	upregulation in tumor
P10155	60 kDa SS-A/Ro ribonucleoprotein	TROVE2	1.08325	1.26247e-31	2.59603e-30	upregulation in tumor
P10398	Serine/threonine-protein kinase A-Raf	ARAF	1.08737	1.63108e-06	2.75197e-06	upregulation in tumor
P10586	Receptor-type tyrosine-protein phosphatase F	PTPRF	1.84762	1.18006e-12	3.15796e-12	upregulation in tumor
P10619	Lysosomal protective protein;Lysosomal protective protein 32 kDa chain;Lysosomal protective protein 20 kDa chain	CTSA	1.46091	9.89108e-29	1.44645e-27	upregulation in tumor
P10646	Tissue factor pathway inhibitor	TFPI	3.95343	8.48066e-16	2.99332e-15	upregulation in tumor
P10909	Clusterin;Clusterin beta chain;Clusterin alpha chain	CLU	1.09873	2.71512e-25	2.57616e-24	upregulation in tumor
P11047	Laminin subunit gamma-1	LAMC1	4.34287	5.08235e-35	1.6375e-33	upregulation in tumor
P11137	Microtubule-associated protein 2	MAP2	2.95959	9.15726e-12	2.29027e-11	upregulation in tumor
P11142	Heat shock cognate 71 kDa protein	HSPA8	1.09127	1.65145e-51	1.10556e-48	upregulation in tumor
P11274	Breakpoint cluster region protein	BCR	1.7225	1.37683e-07	2.50559e-07	upregulation in tumor
P11387	DNA topoisomerase 1	TOP1	3.61621	1.38197e-30	2.5004e-29	upregulation in tumor
P11413	Glucose-6-phosphate 1-dehydrogenase	G6PD	2.19613	9.88753e-26	9.87933e-25	upregulation in tumor
P11441	Ubiquitin-like protein 4A	UBL4A	4.52997	8.02953e-18	3.43106e-17	upregulation in tumor
P11717	Cation-independent mannose-6-phosphate receptor	IGF2R	1.4808	2.16882e-22	1.47818e-21	upregulation in tumor
P11802	Cyclin-dependent kinase 4	CDK4	3.75393	4.42074e-15	1.45308e-14	upregulation in tumor
P11940	Polyadenylate-binding protein 1	PABPC1	1.20975	3.47181e-35	1.16209e-33	upregulation in tumor
P12004	Proliferating cell nuclear antigen	PCNA	2.40062	1.51675e-36	6.62204e-35	upregulation in tumor
P12259	Coagulation factor V;Coagulation factor V heavy chain;Coagulation factor V light chain	F5	2.93028	8.0774e-18	3.44907e-17	upregulation in tumor
P12268	Inosine-5-monophosphate dehydrogenase 2	IMPDH2	1.25565	2.07234e-26	2.25784e-25	upregulation in tumor
P12270	Nucleoprotein TPR	TPR	1.55844	4.48497e-32	9.93453e-31	upregulation in tumor
P12532	Creatine kinase U-type, mitochondrial	CKMT1A	2.95914	9.36872e-08	1.72227e-07	upregulation in tumor
P12931	Proto-oncogene tyrosine-protein kinase Src	SRC	1.90594	0.000157608	0.000228707	upregulation in tumor
P12956	X-ray repair cross-complementing protein 6	XRCC6	1.49816	1.25881e-41	1.30765e-39	upregulation in tumor
P13010	X-ray repair cross-complementing protein 5	XRCC5	1.55761	4.92608e-36	1.95261e-34	upregulation in tumor
P13051	Uracil-DNA glycosylase	UNG	2.19154	6.63908e-10	1.4368e-09	upregulation in tumor
P13284	Gamma-interferon-inducible lysosomal thiol reductase	IFI30	1.39647	1.72167e-07	3.11596e-07	upregulation in tumor
P13611	Versican core protein	VCAN	4.88175	4.27009e-22	2.79341e-21	upregulation in tumor
P13686	Tartrate-resistant acid phosphatase type 5	ACP5	2.04144	0.000169912	0.000245851	upregulation in tumor
P13747	HLA class I histocompatibility antigen, alpha chain E	HLA-E	1.04001	0.0164022	0.0204307	upregulation in tumor
P13984	General transcription factor IIF subunit 2	GTF2F2	4.19731	4.36616e-19	2.09111e-18	upregulation in tumor
P13987	CD59 glycoprotein	CD59	1.22162	9.5732e-22	6.05231e-21	upregulation in tumor
P14384	Carboxypeptidase M	CPM	5.00242	2.80468e-26	3.01215e-25	upregulation in tumor
P14543	Nidogen-1	NID1	4.4757	3.61613e-41	3.204e-39	upregulation in tumor
P14618	Pyruvate kinase PKM	PKM	1.54765	5.79946e-21	3.35979e-20	upregulation in tumor
P14678	Small nuclear ribonucleoprotein-associated proteins B and B	SNRPB	1.41919	2.38873e-22	1.62073e-21	upregulation in tumor
P14735	Insulin-degrading enzyme	IDE	1.14296	3.59047e-23	2.6773e-22	upregulation in tumor
P14859	POU domain, class 2, transcription factor 1	POU2F1	5.61655	9.98467e-34	2.79803e-32	upregulation in tumor
P14866	Heterogeneous nuclear ribonucleoprotein L	HNRNPL	1.22834	8.8403e-29	1.29593e-27	upregulation in tumor
P15056	Serine/threonine-protein kinase B-raf	BRAF	1.68534	0.0048066	0.00623863	upregulation in tumor
P15090	Fatty acid-binding protein, adipocyte	FABP4	3.32171	8.24163e-08	1.52178e-07	upregulation in tumor
P15151	Poliovirus receptor	PVR	2.54045	6.04186e-07	1.05575e-06	upregulation in tumor
P15169	Carboxypeptidase N catalytic chain	CPN1	1.66595	6.82358e-05	0.000101511	upregulation in tumor
P15170	Eukaryotic peptide chain release factor GTP-binding subunit ERF3A	GSPT1	1.02217	3.15713e-29	4.91517e-28	upregulation in tumor
P15291	Beta-1,4-galactosyltransferase 1;Lactose synthase A protein;N-acetyllactosamine synthase;Beta-N-acetylglucosaminylglycopeptide beta-1,4-galactosyltransferase;Beta-N-acetylglucosaminyl-glycolipid beta-1,4-galactosyltransferase;Processed beta-1,4-galactosyltransferase 1	B4GALT1	4.28585	2.33538e-17	9.53944e-17	upregulation in tumor
P15336	Cyclic AMP-dependent transcription factor ATF-2	ATF2	2.64654	7.04359e-15	2.27304e-14	upregulation in tumor
P15529	Membrane cofactor protein	CD46	1.861	6.75841e-11	1.56855e-10	upregulation in tumor
P15531	Nucleoside diphosphate kinase A	NME1	1.0799	4.86968e-23	3.55634e-22	upregulation in tumor
P15586	N-acetylglucosamine-6-sulfatase	GNS	2.06505	4.79659e-28	6.32373e-27	upregulation in tumor
P15927	Replication protein A 32 kDa subunit	RPA2	1.59538	2.27526e-11	5.51427e-11	upregulation in tumor
P16220	Cyclic AMP-responsive element-binding protein 1	CREB1	4.58287	9.99264e-14	2.93257e-13	upregulation in tumor
P16284	Platelet endothelial cell adhesion molecule	PECAM1	1.92885	4.55053e-35	1.4931e-33	upregulation in tumor
P16298	Serine/threonine-protein phosphatase 2B catalytic subunit beta isoform	PPP3CB	1.75674	9.9515e-07	1.7082e-06	upregulation in tumor
P16333	Cytoplasmic protein NCK1	NCK1	1.06872	3.29435e-06	5.43347e-06	upregulation in tumor
P16383	GC-rich sequence DNA-binding factor 2	GCFC2	2.75267	2.6286e-15	8.82793e-15	upregulation in tumor
P16401	Histone H1.5	HIST1H1B	4.3323	1.06131e-22	7.47882e-22	upregulation in tumor
P16402	Histone H1.3	HIST1H1D	2.11018	5.99301e-05	8.95977e-05	upregulation in tumor
P16403	Histone H1.2	HIST1H1C	1.46159	0.0223856	0.0275363	upregulation in tumor
P16949	Stathmin	STMN1	6.88304	1.77561e-32	4.0677e-31	upregulation in tumor
P16989	Y-box-binding protein 3	YBX3	3.59094	1.08732e-12	2.91809e-12	upregulation in tumor
P17026	Zinc finger protein 22	ZNF22	3.09166	3.29814e-12	8.54312e-12	upregulation in tumor
P17028	Zinc finger protein 24	ZNF24	3.53359	1.16104e-15	4.06467e-15	upregulation in tumor
P17029	Zinc finger protein with KRAB and SCAN domains 1	ZKSCAN1	1.82626	0.000133625	0.000195126	upregulation in tumor
P17096	High mobility group protein HMG-I/HMG-Y	HMGA1	1.93221	1.1996e-08	2.35733e-08	upregulation in tumor
P17301	Integrin alpha-2	ITGA2	5.06977	2.69317e-20	1.46712e-19	upregulation in tumor
P17480	Nucleolar transcription factor 1	UBTF	3.94228	9.91035e-25	8.8078e-24	upregulation in tumor
P17655	Calpain-2 catalytic subunit	CAPN2	1.22199	1.91667e-17	7.89873e-17	upregulation in tumor
P17812	CTP synthase 1	CTPS1	1.61999	1.69592e-30	3.01414e-29	upregulation in tumor
P17844	Probable ATP-dependent RNA helicase DDX5	DDX5	2.48321	5.81312e-34	1.7002e-32	upregulation in tumor
P17931	Galectin-3	LGALS3	3.88362	1.35984e-14	4.25171e-14	upregulation in tumor
P18031	Tyrosine-protein phosphatase non-receptor type 1	PTPN1	2.19956	5.05027e-26	5.21919e-25	upregulation in tumor
P18074	TFIIH basal transcription factor complex helicase XPD subunit	ERCC2	3.1989	3.85204e-14	1.16802e-13	upregulation in tumor
P18084	Integrin beta-5	ITGB5	1.49279	2.52739e-07	4.5293e-07	upregulation in tumor
P18085	ADP-ribosylation factor 4	ARF4	1.058	2.22414e-29	3.52643e-28	upregulation in tumor
P18428	Lipopolysaccharide-binding protein	LBP	1.20248	8.48488e-05	0.000125605	upregulation in tumor
P18433	Receptor-type tyrosine-protein phosphatase alpha	PTPRA	2.40642	5.24813e-12	1.33756e-11	upregulation in tumor
P18510	Interleukin-1 receptor antagonist protein	IL1RN	2.56024	1.0579e-07	1.93617e-07	upregulation in tumor
P18583	Protein SON	SON	1.9743	1.95049e-08	3.78476e-08	upregulation in tumor
P18615	Negative elongation factor E	NELFE	4.80163	1.64625e-27	2.03251e-26	upregulation in tumor
P18621	60S ribosomal protein L17	RPL17	1.03551	3.48936e-18	1.5504e-17	upregulation in tumor
P18754	Regulator of chromosome condensation	RCC1	1.28978	0.000364986	0.000516086	upregulation in tumor
P18858	DNA ligase 1	LIG1	3.84652	3.23914e-22	2.16362e-21	upregulation in tumor
P18887	DNA repair protein XRCC1	XRCC1	4.23508	6.25675e-32	1.35114e-30	upregulation in tumor
P19174	1-phosphatidylinositol 4,5-bisphosphate phosphodiesterase gamma-1	PLCG1	2.77169	1.15497e-14	3.64139e-14	upregulation in tumor
P19320	Vascular cell adhesion protein 1	VCAM1	1.86426	9.93609e-05	0.000146369	upregulation in tumor
P19338	Nucleolin	NCL	1.53355	5.23632e-43	7.01085e-41	upregulation in tumor
P19387	DNA-directed RNA polymerase II subunit RPB3	POLR2C	2.53199	5.95053e-11	1.38907e-10	upregulation in tumor
P19388	DNA-directed RNA polymerases I, II, and III subunit RPABC1	POLR2E	1.86501	3.08998e-16	1.13312e-15	upregulation in tumor
P19447	TFIIH basal transcription factor complex helicase XPB subunit	ERCC3	3.16731	3.36707e-19	1.63338e-18	upregulation in tumor
P19525	Interferon-induced, double-stranded RNA-activated protein kinase	EIF2AK2	1.12193	1.53299e-16	5.78153e-16	upregulation in tumor
P19623	Spermidine synthase	SRM	1.84965	9.77399e-25	8.71128e-24	upregulation in tumor
P19784	Casein kinase II subunit alpha	CSNK2A2	1.38703	7.0174e-18	3.02431e-17	upregulation in tumor
P19823	Inter-alpha-trypsin inhibitor heavy chain H2	ITIH2	1.23392	2.75265e-24	2.33587e-23	upregulation in tumor
P19878	Neutrophil cytosol factor 2	NCF2	1.7402	0.0001714	0.000247824	upregulation in tumor
P20020	Plasma membrane calcium-transporting ATPase 1	ATP2B1	2.18289	5.08584e-17	2.01461e-16	upregulation in tumor
P20042	Eukaryotic translation initiation factor 2 subunit 2	EIF2S2	1.12096	1.01817e-34	3.19504e-33	upregulation in tumor
P20290	Transcription factor BTF3	BTF3	1.22108	0.00124458	0.0016904	upregulation in tumor
P20338	Ras-related protein Rab-4A	RAB4A	2.07155	4.64475e-10	1.01945e-09	upregulation in tumor
P20340	Ras-related protein Rab-6A	RAB6A	1.03509	9.04363e-25	8.08425e-24	upregulation in tumor
P20585	DNA mismatch repair protein Msh3	MSH3	3.81353	5.82088e-24	4.75859e-23	upregulation in tumor
P20700	Lamin-B1	LMNB1	1.7075	1.64435e-20	9.17332e-20	upregulation in tumor
P20702	Integrin alpha-X	ITGAX	4.65764	2.86769e-26	3.06888e-25	upregulation in tumor
P20823	Hepatocyte nuclear factor 1-alpha	HNF1A	2.35069	2.6034e-07	4.6586e-07	upregulation in tumor
P20851	C4b-binding protein beta chain	C4BPB	1.08534	1.6205e-05	2.53203e-05	upregulation in tumor
P20936	Ras GTPase-activating protein 1	RASA1	3.35711	2.54689e-19	1.25061e-18	upregulation in tumor
P21283	V-type proton ATPase subunit C 1	ATP6V1C1	2.17108	4.48865e-22	2.92686e-21	upregulation in tumor
P21359	Neurofibromin;Neurofibromin truncated	NF1	2.24255	8.43288e-15	2.69682e-14	upregulation in tumor
P21741	Midkine	MDK	4.5318	2.65748e-13	7.50649e-13	upregulation in tumor
P22087	rRNA 2-O-methyltransferase fibrillarin	FBL	1.29187	2.93163e-07	5.23195e-07	upregulation in tumor
P22392	Nucleoside diphosphate kinase B	NME2	1.22622	1.75163e-39	1.22716e-37	upregulation in tumor
P22670	MHC class II regulatory factor RFX1	RFX1	3.56981	3.36687e-22	2.24148e-21	upregulation in tumor
P22680	Cholesterol 7-alpha-monooxygenase	CYP7A1	1.41342	0.0069003	0.0088212	upregulation in tumor
P22681	E3 ubiquitin-protein ligase CBL	CBL	2.27054	2.62245e-11	6.30749e-11	upregulation in tumor
P23142	Fibulin-1	FBLN1	1.34081	4.51016e-18	1.98638e-17	upregulation in tumor
P23193	Transcription elongation factor A protein 1	TCEA1	1.69382	4.6862e-33	1.20146e-31	upregulation in tumor
P23229	Integrin alpha-6;Integrin alpha-6 heavy chain;Integrin alpha-6 light chain;Processed integrin alpha-6	ITGA6	3.33772	2.27202e-33	6.11114e-32	upregulation in tumor
P23246	Splicing factor, proline- and glutamine-rich	SFPQ	1.75173	1.84169e-50	8.53551e-48	upregulation in tumor
P23258	Tubulin gamma-1 chain	TUBG1	1.66735	2.89007e-20	1.56871e-19	upregulation in tumor
P23368	NAD-dependent malic enzyme, mitochondrial	ME2	1.76963	2.98599e-31	5.86012e-30	upregulation in tumor
P23469	Receptor-type tyrosine-protein phosphatase epsilon	PTPRE	2.3755	1.87844e-08	3.65084e-08	upregulation in tumor
P23497	Nuclear autoantigen Sp-100	SP100	1.28737	2.14284e-08	4.14067e-08	upregulation in tumor
P23528	Cofilin-1	CFL1	1.0531	4.38313e-28	5.80404e-27	upregulation in tumor
P23610	Factor VIII intron 22 protein	F8A1	3.4456	1.00887e-13	2.95933e-13	upregulation in tumor
P23634	Plasma membrane calcium-transporting ATPase 4	ATP2B4	1.31002	3.37214e-25	3.16466e-24	upregulation in tumor
P23743	Diacylglycerol kinase alpha	DGKA	1.84026	1.43985e-05	2.25738e-05	upregulation in tumor
P23919	Thymidylate kinase	DTYMK	1.42563	3.24143e-18	1.44557e-17	upregulation in tumor
P23921	Ribonucleoside-diphosphate reductase large subunit	RRM1	4.81407	7.05996e-31	1.32926e-29	upregulation in tumor
P24001	Interleukin-32	IL32	3.49097	1.07745e-10	2.46269e-10	upregulation in tumor
P24043	Laminin subunit alpha-2	LAMA2	2.19607	4.03018e-09	8.19502e-09	upregulation in tumor
P24386	Rab proteins geranylgeranyltransferase component A 1	CHM	1.0788	0.000991536	0.00135835	upregulation in tumor
P24390	ER lumen protein-retaining receptor 1	KDELR1	3.91897	1.0145e-12	2.72996e-12	upregulation in tumor
P24468	COUP transcription factor 2;COUP transcription factor 1	NR2F2;NR2F1	1.65362	0.000206294	0.000296782	upregulation in tumor
P24928	DNA-directed RNA polymerase II subunit RPB1	POLR2A	1.84279	4.3672e-10	9.61358e-10	upregulation in tumor
P24941	Cyclin-dependent kinase 2	CDK2	1.52168	8.43794e-05	0.000124941	upregulation in tumor
P25205	DNA replication licensing factor MCM3	MCM3	5.33416	1.03389e-38	6.16754e-37	upregulation in tumor
P25440	Bromodomain-containing protein 2	BRD2	2.02336	4.6012e-11	1.0829e-10	upregulation in tumor
P25490	Transcriptional repressor protein YY1	YY1	1.92533	2.72236e-06	4.51604e-06	upregulation in tumor
P25686	DnaJ homolog subfamily B member 2	DNAJB2	1.81741	6.26686e-05	9.35295e-05	upregulation in tumor
P26196	Probable ATP-dependent RNA helicase DDX6	DDX6	1.08407	4.51782e-31	8.64123e-30	upregulation in tumor
P26358	DNA (cytosine-5)-methyltransferase 1	DNMT1	1.24447	1.30334e-06	2.21387e-06	upregulation in tumor
P26368	Splicing factor U2AF 65 kDa subunit	U2AF2	1.66296	3.51214e-41	3.16638e-39	upregulation in tumor
P26572	Alpha-1,3-mannosyl-glycoprotein 2-beta-N-acetylglucosaminyltransferase	MGAT1	1.24859	1.81047e-15	6.19777e-15	upregulation in tumor
P26583	High mobility group protein B2	HMGB2	1.64677	3.08496e-28	4.19569e-27	upregulation in tumor
P26599	Polypyrimidine tract-binding protein 1	PTBP1	1.35847	1.09358e-35	4.09245e-34	upregulation in tumor
P26640	Valine--tRNA ligase	VARS	1.51583	2.51342e-43	3.60556e-41	upregulation in tumor
P26641	Elongation factor 1-gamma	EEF1G	1.19729	5.72541e-42	6.38808e-40	upregulation in tumor
P27348	14-3-3 protein theta	YWHAQ	1.13974	4.23216e-26	4.41919e-25	upregulation in tumor
P27361	Mitogen-activated protein kinase 3	MAPK3	1.4005	7.67399e-10	1.64951e-09	upregulation in tumor
P27448	MAP/microtubule affinity-regulating kinase 3	MARK3	1.85531	1.01105e-10	2.31853e-10	upregulation in tumor
P27487	Dipeptidyl peptidase 4;Dipeptidyl peptidase 4 membrane form;Dipeptidyl peptidase 4 soluble form	DPP4	2.01748	1.5686e-07	2.84578e-07	upregulation in tumor
P27540	Aryl hydrocarbon receptor nuclear translocator	ARNT	3.80243	1.84687e-22	1.26736e-21	upregulation in tumor
P27635	60S ribosomal protein L10	RPL10	1.06803	3.67865e-21	2.18794e-20	upregulation in tumor
P27694	Replication protein A 70 kDa DNA-binding subunit;Replication protein A 70 kDa DNA-binding subunit, N-terminally processed	RPA1	1.10489	2.40655e-18	1.08367e-17	upregulation in tumor
P27695	DNA-(apurinic or apyrimidinic site) lyase;DNA-(apurinic or apyrimidinic site) lyase, mitochondrial	APEX1	1.232	3.41384e-33	8.82763e-32	upregulation in tumor
P27707	Deoxycytidine kinase	DCK	4.32727	1.19395e-18	5.52498e-18	upregulation in tumor
P27708	CAD protein;Glutamine-dependent carbamoyl-phosphate synthase;Aspartate carbamoyltransferase;Dihydroorotase	CAD	2.35604	6.23671e-38	3.23932e-36	upregulation in tumor
P27816	Microtubule-associated protein 4	MAP4	1.39204	2.09155e-26	2.27466e-25	upregulation in tumor
P28068	HLA class II histocompatibility antigen, DM beta chain	HLA-DMB	1.3517	0.0110361	0.0139368	upregulation in tumor
P28340	DNA polymerase delta catalytic subunit	POLD1	3.99742	2.42271e-28	3.35559e-27	upregulation in tumor
P28370	Probable global transcription activator SNF2L1	SMARCA1	3.93404	7.64622e-27	8.74164e-26	upregulation in tumor
P28482	Mitogen-activated protein kinase 1	MAPK1	1.64186	4.8498e-42	5.51322e-40	upregulation in tumor
P28715	DNA repair protein complementing XP-G cells	ERCC5	2.71496	1.85637e-13	5.30328e-13	upregulation in tumor
P28799	Granulins;Acrogranin;Paragranulin;Granulin-1;Granulin-2;Granulin-3;Granulin-4;Granulin-5;Granulin-6;Granulin-7	GRN	1.81718	4.5244e-09	9.16595e-09	upregulation in tumor
P28906	Hematopoietic progenitor cell antigen CD34	CD34	5.07476	6.49824e-21	3.74659e-20	upregulation in tumor
P29083	General transcription factor IIE subunit 1	GTF2E1	2.79546	3.74382e-13	1.04719e-12	upregulation in tumor
P29218	Inositol monophosphatase 1	IMPA1	1.64008	2.82864e-16	1.04172e-15	upregulation in tumor
P29353	SHC-transforming protein 1	SHC1	2.29092	2.73986e-30	4.70304e-29	upregulation in tumor
P29372	DNA-3-methyladenine glycosylase	MPG	3.30073	1.43667e-13	4.16151e-13	upregulation in tumor
P29401	Transketolase	TKT	1.2574	1.11387e-27	1.40694e-26	upregulation in tumor
P29597	Non-receptor tyrosine-protein kinase TYK2	TYK2	2.38683	5.14901e-13	1.42372e-12	upregulation in tumor
P29692	Elongation factor 1-delta	EEF1D	1.55468	1.72287e-49	5.92961e-47	upregulation in tumor
P29966	Myristoylated alanine-rich C-kinase substrate	MARCKS	1.12863	0.0119486	0.0150544	upregulation in tumor
P30154	Serine/threonine-protein phosphatase 2A 65 kDa regulatory subunit A beta isoform	PPP2R1B	1.16133	8.81635e-09	1.74905e-08	upregulation in tumor
P30260	Cell division cycle protein 27 homolog	CDC27	2.56557	4.97274e-12	1.26952e-11	upregulation in tumor
P30419	Glycylpeptide N-tetradecanoyltransferase 1	NMT1	1.31787	2.30329e-39	1.52498e-37	upregulation in tumor
P30508	HLA class I histocompatibility antigen, Cw-12 alpha chain;HLA class I histocompatibility antigen, Cw-16 alpha chain	HLA-C	2.2923	4.31844e-06	7.04347e-06	upregulation in tumor
P30520	Adenylosuccinate synthetase isozyme 2	ADSS	1.51293	2.9128e-30	4.98568e-29	upregulation in tumor
P30626	Sorcin	SRI	1.16215	2.05746e-06	3.44338e-06	upregulation in tumor
P30740	Leukocyte elastase inhibitor	SERPINB1	2.53302	1.13545e-22	7.95479e-22	upregulation in tumor
P30876	DNA-directed RNA polymerase II subunit RPB2	POLR2B	1.86355	1.71414e-21	1.05203e-20	upregulation in tumor
P31150	Rab GDP dissociation inhibitor alpha	GDI1	1.09061	1.4878e-31	3.03864e-30	upregulation in tumor
P31350	Ribonucleoside-diphosphate reductase subunit M2	RRM2	5.11092	3.81317e-26	4.00949e-25	upregulation in tumor
P31431	Syndecan-4	SDC4	4.43338	5.34654e-18	2.33427e-17	upregulation in tumor
P31483	Nucleolysin TIA-1 isoform p40	TIA1	2.75203	2.9515e-08	5.63282e-08	upregulation in tumor
P31942	Heterogeneous nuclear ribonucleoprotein H3	HNRNPH3	1.10489	2.88514e-10	6.41437e-10	upregulation in tumor
P31943	Heterogeneous nuclear ribonucleoprotein H;Heterogeneous nuclear ribonucleoprotein H, N-terminally processed	HNRNPH1	1.52361	2.03795e-41	2.01289e-39	upregulation in tumor
P31947	14-3-3 protein sigma	SFN	1.66654	2.46607e-06	4.10671e-06	upregulation in tumor
P31948	Stress-induced-phosphoprotein 1	STIP1	1.30922	1.36628e-41	1.37197e-39	upregulation in tumor
P32121	Beta-arrestin-2	ARRB2	1.66101	2.97661e-05	4.56222e-05	upregulation in tumor
P32322	Pyrroline-5-carboxylate reductase 1, mitochondrial	PYCR1	4.38868	2.10948e-15	7.18464e-15	upregulation in tumor
P32456	Interferon-induced guanylate-binding protein 2	GBP2	4.40669	3.94646e-22	2.59579e-21	upregulation in tumor
P32780	General transcription factor IIH subunit 1	GTF2H1	3.07141	6.55461e-17	2.56272e-16	upregulation in tumor
P33176	Kinesin-1 heavy chain	KIF5B	1.61193	1.34853e-41	1.37197e-39	upregulation in tumor
P33240	Cleavage stimulation factor subunit 2	CSTF2	2.60182	7.92837e-13	2.15173e-12	upregulation in tumor
P33241	Lymphocyte-specific protein 1	LSP1	1.24867	6.55919e-07	1.14085e-06	upregulation in tumor
P33316	Deoxyuridine 5-triphosphate nucleotidohydrolase, mitochondrial	DUT	2.13902	1.08831e-38	6.42851e-37	upregulation in tumor
P33527	Multidrug resistance-associated protein 1	ABCC1	1.64902	4.66345e-05	7.03664e-05	upregulation in tumor
P33897	ATP-binding cassette sub-family D member 1	ABCD1	1.73518	1.11195e-18	5.15745e-18	upregulation in tumor
P33991	DNA replication licensing factor MCM4	MCM4	5.92061	5.54928e-32	1.21139e-30	upregulation in tumor
P33992	DNA replication licensing factor MCM5	MCM5	7.00282	1.83418e-44	2.98675e-42	upregulation in tumor
P33993	DNA replication licensing factor MCM7	MCM7	7.65961	2.45988e-47	6.17533e-45	upregulation in tumor
P34096	Ribonuclease 4	RNASE4	1.56437	0.00111226	0.00151855	upregulation in tumor
P34741	Syndecan-2	SDC2	3.64607	1.12824e-09	2.39859e-09	upregulation in tumor
P34932	Heat shock 70 kDa protein 4	HSPA4	1.54159	3.59283e-51	1.96903e-48	upregulation in tumor
P35052	Glypican-1;Secreted glypican-1	GPC1	1.61155	0.000731443	0.00101356	upregulation in tumor
P35240	Merlin	NF2	2.46457	2.865e-14	8.75337e-14	upregulation in tumor
P35244	Replication protein A 14 kDa subunit	RPA3	1.06521	2.42773e-06	4.04509e-06	upregulation in tumor
P35249	Replication factor C subunit 4	RFC4	5.59938	2.14296e-36	9.15697e-35	upregulation in tumor
P35250	Replication factor C subunit 2	RFC2	5.34414	4.60889e-31	8.78753e-30	upregulation in tumor
P35251	Replication factor C subunit 1	RFC1	3.79433	8.07572e-23	5.75813e-22	upregulation in tumor
P35269	General transcription factor IIF subunit 1	GTF2F1	3.62842	7.50866e-26	7.59055e-25	upregulation in tumor
P35442	Thrombospondin-2	THBS2	4.98904	2.53936e-15	8.56164e-15	upregulation in tumor
P35443	Thrombospondin-4	THBS4	3.303	8.41739e-15	2.6933e-14	upregulation in tumor
P35475	Alpha-L-iduronidase	IDUA	4.00985	2.17227e-17	8.91546e-17	upregulation in tumor
P35568	Insulin receptor substrate 1	IRS1	1.11544	0.000388786	0.000547938	upregulation in tumor
P35579	Myosin-9	MYH9	1.06658	3.87661e-20	2.06148e-19	upregulation in tumor
P35610	Sterol O-acyltransferase 1	SOAT1	3.27735	6.55136e-13	1.79418e-12	upregulation in tumor
P35637	RNA-binding protein FUS	FUS	4.73738	3.05405e-17	1.22508e-16	upregulation in tumor
P35658	Nuclear pore complex protein Nup214	NUP214	1.67275	2.87866e-24	2.43937e-23	upregulation in tumor
P35659	Protein DEK	DEK	1.78939	1.60624e-25	1.55839e-24	upregulation in tumor
P36222	Chitinase-3-like protein 1	CHI3L1	3.52712	5.90883e-10	1.28569e-09	upregulation in tumor
P36404	ADP-ribosylation factor-like protein 2	ARL2	5.73833	4.50951e-25	4.16715e-24	upregulation in tumor
P36873	Serine/threonine-protein phosphatase PP1-gamma catalytic subunit	PPP1CC	1.87328	1.9247e-09	4.01813e-09	upregulation in tumor
P36915	Guanine nucleotide-binding protein-like 1	GNL1	1.19714	2.33789e-17	9.5432e-17	upregulation in tumor
P36954	DNA-directed RNA polymerase II subunit RPB9	POLR2I	2.74273	1.13612e-07	2.07616e-07	upregulation in tumor
P36955	Pigment epithelium-derived factor	SERPINF1	1.6786	2.24534e-19	1.11082e-18	upregulation in tumor
P37108	Signal recognition particle 14 kDa protein	SRP14	1.97179	7.94305e-37	3.59826e-35	upregulation in tumor
P37198	Nuclear pore glycoprotein p62	NUP62	2.26609	7.81409e-18	3.3485e-17	upregulation in tumor
P37235	Hippocalcin-like protein 1;Neuron-specific calcium-binding protein hippocalcin	HPCAL1;HPCA	1.00444	8.15245e-06	1.30253e-05	upregulation in tumor
P37802	Transgelin-2	TAGLN2	1.53134	1.54759e-32	3.57249e-31	upregulation in tumor
P38159	RNA-binding motif protein, X chromosome;RNA-binding motif protein, X chromosome, N-terminally processed	RBMX	1.64882	4.26681e-23	3.14875e-22	upregulation in tumor
P38432	Coilin	COIL	4.02343	6.01648e-24	4.91183e-23	upregulation in tumor
P38919	Eukaryotic initiation factor 4A-III;Eukaryotic initiation factor 4A-III, N-terminally processed	EIF4A3	1.35768	1.63113e-28	2.33433e-27	upregulation in tumor
P39059	Collagen alpha-1(XV) chain;Restin;Restin-2;Restin-3;Restin-4	COL15A1	4.98448	1.13787e-29	1.83307e-28	upregulation in tumor
P39060	Collagen alpha-1(XVIII) chain;Endostatin	COL18A1	1.13152	1.11781e-19	5.70746e-19	upregulation in tumor
P39687	Acidic leucine-rich nuclear phosphoprotein 32 family member A	ANP32A	1.4417	1.55304e-37	7.73309e-36	upregulation in tumor
P39748	Flap endonuclease 1	FEN1	3.5265	2.10666e-29	3.34898e-28	upregulation in tumor
P40121	Macrophage-capping protein	CAPG	3.1914	3.1243e-20	1.68824e-19	upregulation in tumor
P40123	Adenylyl cyclase-associated protein 2	CAP2	3.62679	7.83246e-35	2.47071e-33	upregulation in tumor
P40189	Interleukin-6 receptor subunit beta	IL6ST	1.60953	7.40174e-06	1.187e-05	upregulation in tumor
P40222	Alpha-taxilin	TXLNA	1.49893	2.49237e-15	8.41262e-15	upregulation in tumor
P40616	ADP-ribosylation factor-like protein 1	ARL1	1.56792	1.38081e-13	4.00935e-13	upregulation in tumor
P40692	DNA mismatch repair protein Mlh1	MLH1	2.91011	3.02251e-14	9.20194e-14	upregulation in tumor
P40818	Ubiquitin carboxyl-terminal hydrolase 8	USP8	3.1223	6.92025e-25	6.26985e-24	upregulation in tumor
P40937	Replication factor C subunit 5	RFC5	5.44049	2.7929e-35	9.61556e-34	upregulation in tumor
P40938	Replication factor C subunit 3	RFC3	4.59291	1.39291e-30	2.51266e-29	upregulation in tumor
P41091	Eukaryotic translation initiation factor 2 subunit 3;Putative eukaryotic translation initiation factor 2 subunit 3-like protein	EIF2S3;EIF2S3L	1.0835	1.16333e-39	8.34411e-38	upregulation in tumor
P41208	Centrin-2	CETN2	2.22703	7.23071e-07	1.25331e-06	upregulation in tumor
P41214	Eukaryotic translation initiation factor 2D	EIF2D	2.38731	1.10227e-20	6.24174e-20	upregulation in tumor
P41223	Protein BUD31 homolog	BUD31	1.9872	1.34886e-19	6.81212e-19	upregulation in tumor
P41227	N-alpha-acetyltransferase 10	NAA10	1.97483	1.97033e-17	8.10875e-17	upregulation in tumor
P41235	Hepatocyte nuclear factor 4-alpha	HNF4A	2.69405	1.86724e-09	3.90357e-09	upregulation in tumor
P41236	Protein phosphatase inhibitor 2;Protein phosphatase inhibitor 2-like protein 3	PPP1R2;PPP1R2P3	1.80895	2.26371e-17	9.26551e-17	upregulation in tumor
P41250	Glycine--tRNA ligase	GARS	1.51269	5.25692e-39	3.26525e-37	upregulation in tumor
P41252	Isoleucine--tRNA ligase, cytoplasmic	IARS	1.25875	4.81213e-33	1.22852e-31	upregulation in tumor
P41743	Protein kinase C iota type	PRKCI	4.54566	2.28179e-30	3.97334e-29	upregulation in tumor
P42166	Lamina-associated polypeptide 2, isoform alpha;Thymopoietin;Thymopentin	TMPO	1.3161	1.10253e-22	7.7421e-22	upregulation in tumor
P42167	Lamina-associated polypeptide 2, isoforms beta/gamma;Thymopoietin;Thymopentin	TMPO	1.93321	2.84941e-21	1.71849e-20	upregulation in tumor
P42224	Signal transducer and activator of transcription 1-alpha/beta	STAT1	1.18537	2.17849e-15	7.40712e-15	upregulation in tumor
P42229	Signal transducer and activator of transcription 5A	STAT5A	2.08519	1.5463e-08	3.02187e-08	upregulation in tumor
P42285	Superkiller viralicidic activity 2-like 2	SKIV2L2	1.60974	1.0725e-18	4.98596e-18	upregulation in tumor
P42338	Phosphatidylinositol 4,5-bisphosphate 3-kinase catalytic subunit beta isoform	PIK3CB	2.33632	1.22266e-11	3.02652e-11	upregulation in tumor
P42345	Serine/threonine-protein kinase mTOR	MTOR	1.17518	1.30597e-09	2.7667e-09	upregulation in tumor
P42574	Caspase-3;Caspase-3 subunit p17;Caspase-3 subunit p12	CASP3	2.33548	2.79672e-09	5.76865e-09	upregulation in tumor
P42677	40S ribosomal protein S27	RPS27	3.18297	1.38113e-05	2.16814e-05	upregulation in tumor
P42685	Tyrosine-protein kinase FRK	FRK	1.82227	3.44496e-06	5.671e-06	upregulation in tumor
P42766	60S ribosomal protein L35	RPL35	1.13677	1.38203e-13	4.01094e-13	upregulation in tumor
P42858	Huntingtin	HTT	1.29658	1.50794e-20	8.42794e-20	upregulation in tumor
P42898	Methylenetetrahydrofolate reductase	MTHFR	1.6812	0.000827721	0.00114146	upregulation in tumor
P43007	Neutral amino acid transporter A	SLC1A4	2.87135	1.21921e-15	4.25841e-15	upregulation in tumor
P43121	Cell surface glycoprotein MUC18	MCAM	4.44731	3.82919e-30	6.46243e-29	upregulation in tumor
P43243	Matrin-3	MATR3	1.23814	9.59951e-26	9.62347e-25	upregulation in tumor
P43246	DNA mismatch repair protein Msh2	MSH2	3.46571	4.33103e-31	8.33689e-30	upregulation in tumor
P43304	Glycerol-3-phosphate dehydrogenase, mitochondrial	GPD2	3.1609	6.53889e-28	8.47244e-27	upregulation in tumor
P43403	Tyrosine-protein kinase ZAP-70	ZAP70	2.40169	3.21603e-07	5.72764e-07	upregulation in tumor
P45877	Peptidyl-prolyl cis-trans isomerase C	PPIC	2.3998	1.08693e-05	1.722e-05	upregulation in tumor
P45973	Chromobox protein homolog 5	CBX5	1.57212	0.00211408	0.00281799	upregulation in tumor
P45984	Mitogen-activated protein kinase 9	MAPK9	1.02959	5.40086e-05	8.10452e-05	upregulation in tumor
P46060	Ran GTPase-activating protein 1	RANGAP1	1.77056	6.89503e-34	1.99724e-32	upregulation in tumor
P46063	ATP-dependent DNA helicase Q1	RECQL	2.02532	1.41199e-27	1.75407e-26	upregulation in tumor
P46087	Probable 28S rRNA (cytosine(4447)-C(5))-methyltransferase	NOP2	3.48332	2.12719e-15	7.24087e-15	upregulation in tumor
P46100	Transcriptional regulator ATRX	ATRX	1.84469	2.38462e-12	6.2277e-12	upregulation in tumor
P46199	Translation initiation factor IF-2, mitochondrial	MTIF2	2.21867	5.92581e-08	1.10331e-07	upregulation in tumor
P46379	Large proline-rich protein BAG6	BAG6	1.62355	3.5072e-34	1.04093e-32	upregulation in tumor
P46459	Vesicle-fusing ATPase	NSF	1.18914	1.55667e-35	5.61612e-34	upregulation in tumor
P46527	Cyclin-dependent kinase inhibitor 1B	CDKN1B	1.15519	0.0175316	0.0217835	upregulation in tumor
P46776	60S ribosomal protein L27a	RPL27A	1.15165	5.28992e-21	3.08536e-20	upregulation in tumor
P46778	60S ribosomal protein L21	RPL21	1.21447	6.72829e-05	0.000100118	upregulation in tumor
P46821	Microtubule-associated protein 1B;MAP1B heavy chain;MAP1 light chain LC1	MAP1B	2.91833	5.35048e-15	1.74346e-14	upregulation in tumor
P46937	Transcriptional coactivator YAP1	YAP1	1.63802	4.47351e-05	6.76359e-05	upregulation in tumor
P46939	Utrophin	UTRN	1.2849	1.35226e-14	4.23239e-14	upregulation in tumor
P47224	Guanine nucleotide exchange factor MSS4	RABIF	4.04734	5.94695e-13	1.63385e-12	upregulation in tumor
P48200	Iron-responsive element-binding protein 2	IREB2	2.02821	1.44177e-06	2.44351e-06	upregulation in tumor
P48509	CD151 antigen	CD151	2.3988	7.75356e-07	1.34085e-06	upregulation in tumor
P48553	Trafficking protein particle complex subunit 10	TRAPPC10	1.44208	2.13029e-05	3.29949e-05	upregulation in tumor
P48634	Protein PRRC2A	PRRC2A	3.27007	5.96271e-28	7.77605e-27	upregulation in tumor
P48681	Nestin	NES	3.23613	7.57586e-33	1.87068e-31	upregulation in tumor
P48723	Heat shock 70 kDa protein 13	HSPA13	1.61671	2.53544e-08	4.87118e-08	upregulation in tumor
P48729	Casein kinase I isoform alpha	CSNK1A1	3.14098	1.21075e-14	3.80729e-14	upregulation in tumor
P48730	Casein kinase I isoform delta;Casein kinase I isoform epsilon	CSNK1D;CSNK1E	3.23554	9.18849e-17	3.55104e-16	upregulation in tumor
P49005	DNA polymerase delta subunit 2	POLD2	3.83553	1.78274e-18	8.1248e-18	upregulation in tumor
P49069	Calcium signal-modulating cyclophilin ligand	CAMLG	2.69517	5.53113e-10	1.20612e-09	upregulation in tumor
P49137	MAP kinase-activated protein kinase 2	MAPKAPK2	3.44559	1.22055e-18	5.64377e-18	upregulation in tumor
P49247	Ribose-5-phosphate isomerase	RPIA	2.8762	4.06453e-10	8.96369e-10	upregulation in tumor
P49321	Nuclear autoantigenic sperm protein	NASP	1.74371	2.82845e-26	3.03228e-25	upregulation in tumor
P49356	Protein farnesyltransferase subunit beta	FNTB	1.00598	0.0067643	0.00865653	upregulation in tumor
P49366	Deoxyhypusine synthase	DHPS	1.48544	0.000322066	0.000457868	upregulation in tumor
P49406	39S ribosomal protein L19, mitochondrial	MRPL19	2.26775	1.14217e-21	7.16082e-21	upregulation in tumor
P49458	Signal recognition particle 9 kDa protein	SRP9	1.98484	3.63595e-20	1.93692e-19	upregulation in tumor
P49585	Choline-phosphate cytidylyltransferase A	PCYT1A	1.27524	6.73108e-18	2.90924e-17	upregulation in tumor
P49590	Probable histidine--tRNA ligase, mitochondrial	HARS2	2.74289	2.35254e-18	1.06252e-17	upregulation in tumor
P49593	Protein phosphatase 1F	PPM1F	1.0077	5.48709e-13	1.51303e-12	upregulation in tumor
P49641	Alpha-mannosidase 2x	MAN2A2	2.03638	2.02311e-10	4.53638e-10	upregulation in tumor
P49662	Caspase-4;Caspase-4 subunit 1;Caspase-4 subunit 2	CASP4	2.41686	1.1718e-08	2.30572e-08	upregulation in tumor
P49711	Transcriptional repressor CTCF	CTCF	1.60433	0.000339731	0.00048196	upregulation in tumor
P49736	DNA replication licensing factor MCM2	MCM2	6.78493	8.89034e-42	9.73896e-40	upregulation in tumor
P49750	YLP motif-containing protein 1	YLPM1	1.98421	2.4594e-20	1.34342e-19	upregulation in tumor
P49754	Vacuolar protein sorting-associated protein 41 homolog	VPS41	2.94687	2.37262e-17	9.65227e-17	upregulation in tumor
P49757	Protein numb homolog	NUMB	1.07455	1.68605e-05	2.62968e-05	upregulation in tumor
P49768	Presenilin-1;Presenilin-1 NTF subunit;Presenilin-1 CTF subunit;Presenilin-1 CTF12	PSEN1	3.78061	3.69194e-22	2.44171e-21	upregulation in tumor
P49790	Nuclear pore complex protein Nup153	NUP153	2.51994	1.02939e-17	4.36458e-17	upregulation in tumor
P49792	E3 SUMO-protein ligase RanBP2	RANBP2	2.07706	4.07057e-25	3.77311e-24	upregulation in tumor
P49815	Tuberin	TSC2	3.47206	5.6467e-20	2.96353e-19	upregulation in tumor
P49840	Glycogen synthase kinase-3 alpha	GSK3A	3.15454	2.27999e-17	9.32582e-17	upregulation in tumor
P49841	Glycogen synthase kinase-3 beta	GSK3B	1.84685	1.49809e-09	3.15925e-09	upregulation in tumor
P49848	Transcription initiation factor TFIID subunit 6	TAF6	3.29116	4.62711e-21	2.7119e-20	upregulation in tumor
P49902	Cytosolic purine 5-nucleotidase	NT5C2	1.68191	1.57532e-16	5.92835e-16	upregulation in tumor
P49903	Selenide, water dikinase 1	SEPHS1	1.09054	1.15485e-21	7.2328e-21	upregulation in tumor
P49915	GMP synthase [glutamine-hydrolyzing]	GMPS	2.33954	1.41714e-45	2.75428e-43	upregulation in tumor
P49916	DNA ligase 3	LIG3	4.1628	1.05005e-25	1.04572e-24	upregulation in tumor
P49959	Double-strand break repair protein MRE11A	MRE11A	2.00689	7.34009e-23	5.25851e-22	upregulation in tumor
P49961	Ectonucleoside triphosphate diphosphohydrolase 1	ENTPD1	2.1471	8.85116e-06	1.41155e-05	upregulation in tumor
P50151	Guanine nucleotide-binding protein G(I)/G(S)/G(O) subunit gamma-10	GNG10	3.0674	1.70457e-06	2.86873e-06	upregulation in tumor
P50281	Matrix metalloproteinase-14	MMP14	3.28234	3.67485e-15	1.21654e-14	upregulation in tumor
P50336	Protoporphyrinogen oxidase	PPOX	1.31112	4.24282e-14	1.28169e-13	upregulation in tumor
P50402	Emerin	EMD	1.0077	8.91689e-06	1.42053e-05	upregulation in tumor
P50454	Serpin H1	SERPINH1	1.99034	7.21265e-32	1.53556e-30	upregulation in tumor
P50613	Cyclin-dependent kinase 7	CDK7	2.4956	3.37843e-08	6.41104e-08	upregulation in tumor
P50750	Cyclin-dependent kinase 9	CDK9	1.94958	2.23484e-12	5.84669e-12	upregulation in tumor
P50895	Basal cell adhesion molecule	BCAM	1.85837	2.6212e-14	8.02068e-14	upregulation in tumor
P50914	60S ribosomal protein L14	RPL14	1.03677	9.61659e-32	2.00484e-30	upregulation in tumor
P50995	Annexin A11	ANXA11	1.03208	5.9148e-20	3.09884e-19	upregulation in tumor
P51003	Poly(A) polymerase alpha	PAPOLA	2.29902	2.61391e-13	7.39033e-13	upregulation in tumor
P51114	Fragile X mental retardation syndrome-related protein 1	FXR1	2.14866	4.89687e-31	9.30715e-30	upregulation in tumor
P51116	Fragile X mental retardation syndrome-related protein 2	FXR2	2.01126	1.19497e-10	2.72201e-10	upregulation in tumor
P51153	Ras-related protein Rab-13	RAB13	1.221	3.71997e-13	1.04149e-12	upregulation in tumor
P51397	Death-associated protein 1	DAP	1.15465	0.0410481	0.0494432	upregulation in tumor
P51531	Probable global transcription activator SNF2L2	SMARCA2	1.89019	3.82307e-09	7.79229e-09	upregulation in tumor
P51532	Transcription activator BRG1	SMARCA4	2.29367	1.55697e-12	4.11798e-12	upregulation in tumor
P51553	Isocitrate dehydrogenase [NAD] subunit gamma, mitochondrial	IDH3G	1.02447	3.66066e-16	1.33185e-15	upregulation in tumor
P51572	B-cell receptor-associated protein 31	BCAP31	1.10069	1.8138e-27	2.22117e-26	upregulation in tumor
P51610	Host cell factor 1;HCF N-terminal chain 1;HCF N-terminal chain 2;HCF N-terminal chain 3;HCF N-terminal chain 4;HCF N-terminal chain 5;HCF N-terminal chain 6;HCF C-terminal chain 1;HCF C-terminal chain 2;HCF C-terminal chain 3;HCF C-terminal chain 4;HCF C-terminal chain 5;HCF C-terminal chain 6	HCFC1	1.93639	4.32876e-38	2.32864e-36	upregulation in tumor
P51654	Glypican-3;Secreted glypican-3	GPC3	6.802	1.76107e-28	2.49071e-27	upregulation in tumor
P51688	N-sulphoglucosamine sulphohydrolase	SGSH	1.61029	0.000170128	0.000246044	upregulation in tumor
P51784	Ubiquitin carboxyl-terminal hydrolase 11	USP11	2.78236	5.52452e-15	1.79532e-14	upregulation in tumor
P51798	H(+)/Cl(-) exchange transporter 7	CLCN7	3.64795	6.43819e-19	3.04714e-18	upregulation in tumor
P51808	Dynein light chain Tctex-type 3	DYNLT3	2.76364	3.36695e-11	8.03401e-11	upregulation in tumor
P51809	Vesicle-associated membrane protein 7	VAMP7	1.85066	1.51104e-12	4.00177e-12	upregulation in tumor
P51812	Ribosomal protein S6 kinase alpha-3	RPS6KA3	1.98223	3.04716e-22	2.04217e-21	upregulation in tumor
P51858	Hepatoma-derived growth factor	HDGF	1.11846	1.51136e-35	5.51876e-34	upregulation in tumor
P51948	CDK-activating kinase assembly factor MAT1	MNAT1	2.65744	2.10348e-13	5.99217e-13	upregulation in tumor
P51965	Ubiquitin-conjugating enzyme E2 E1	UBE2E1	4.92651	6.16752e-21	3.56615e-20	upregulation in tumor
P51991	Heterogeneous nuclear ribonucleoprotein A3	HNRNPA3	1.3953	1.94011e-30	3.4279e-29	upregulation in tumor
P52272	Heterogeneous nuclear ribonucleoprotein M	HNRNPM	1.74558	1.07892e-26	1.2196e-25	upregulation in tumor
P52292	Importin subunit alpha-1	KPNA2	7.78683	5.29681e-55	7.97832e-52	upregulation in tumor
P52434	DNA-directed RNA polymerases I, II, and III subunit RPABC3	POLR2H	2.99455	1.18981e-10	2.71127e-10	upregulation in tumor
P52564	Dual specificity mitogen-activated protein kinase kinase 6	MAP2K6	1.49829	0.000125142	0.000183093	upregulation in tumor
P52594	Arf-GAP domain and FG repeat-containing protein 1	AGFG1	1.07238	0.000369735	0.000522678	upregulation in tumor
P52597	Heterogeneous nuclear ribonucleoprotein F;Heterogeneous nuclear ribonucleoprotein F, N-terminally processed	HNRNPF	1.16347	3.11264e-27	3.71359e-26	upregulation in tumor
P52630	Signal transducer and activator of transcription 2	STAT2	1.11197	1.78085e-09	3.73333e-09	upregulation in tumor
P52655	Transcription initiation factor IIA subunit 1;Transcription initiation factor IIA alpha chain;Transcription initiation factor IIA beta chain	GTF2A1	3.48387	4.59711e-10	1.01012e-09	upregulation in tumor
P52701	DNA mismatch repair protein Msh6	MSH6	4.71885	4.55983e-35	1.4931e-33	upregulation in tumor
P52756	RNA-binding protein 5	RBM5	2.68654	1.31204e-11	3.23845e-11	upregulation in tumor
P52815	39S ribosomal protein L12, mitochondrial	MRPL12	2.33629	3.72998e-21	2.21541e-20	upregulation in tumor
P52948	Nuclear pore complex protein Nup98-Nup96;Nuclear pore complex protein Nup98;Nuclear pore complex protein Nup96	NUP98	2.15166	4.23921e-21	2.4967e-20	upregulation in tumor
P53004	Biliverdin reductase A	BLVRA	1.18379	1.14544e-09	2.43431e-09	upregulation in tumor
P53365	Arfaptin-2	ARFIP2	2.76397	2.57144e-11	6.19469e-11	upregulation in tumor
P53367	Arfaptin-1	ARFIP1	1.17851	5.46903e-16	1.95554e-15	upregulation in tumor
P53396	ATP-citrate synthase	ACLY	1.72588	3.00187e-31	5.87217e-30	upregulation in tumor
P53801	Pituitary tumor-transforming gene 1 protein-interacting protein	PTTG1IP	2.94931	5.2826e-07	9.26569e-07	upregulation in tumor
P53999	Activated RNA polymerase II transcriptional coactivator p15	SUB1	2.02375	3.48316e-37	1.65244e-35	upregulation in tumor
P54105	Methylosome subunit pICln	CLNS1A	3.86891	4.1118e-16	1.48612e-15	upregulation in tumor
P54252	Ataxin-3	ATXN3	1.69301	1.66801e-05	2.60356e-05	upregulation in tumor
P54578	Ubiquitin carboxyl-terminal hydrolase 14	USP14	1.33982	4.19261e-43	5.74102e-41	upregulation in tumor
P54646	5-AMP-activated protein kinase catalytic subunit alpha-2	PRKAA2	1.80129	8.34566e-05	0.000123605	upregulation in tumor
P54652	Heat shock-related 70 kDa protein 2	HSPA2	2.20933	5.44987e-08	1.01721e-07	upregulation in tumor
P54687	Branched-chain-amino-acid aminotransferase, cytosolic	BCAT1	4.06555	3.34155e-18	1.48912e-17	upregulation in tumor
P54709	Sodium/potassium-transporting ATPase subunit beta-3	ATP1B3	5.90229	5.17919e-29	7.7817e-28	upregulation in tumor
P54760	Ephrin type-B receptor 4	EPHB4	2.30881	8.37963e-12	2.10276e-11	upregulation in tumor
P54886	Delta-1-pyrroline-5-carboxylate synthase;Glutamate 5-kinase;Gamma-glutamyl phosphate reductase	ALDH18A1	1.79447	7.39223e-25	6.68742e-24	upregulation in tumor
P54922	[Protein ADP-ribosylarginine] hydrolase	ADPRH	2.52943	3.52384e-08	6.67856e-08	upregulation in tumor
P55011	Solute carrier family 12 member 2	SLC12A2	3.15403	2.12507e-12	5.57646e-12	upregulation in tumor
P55039	Developmentally-regulated GTP-binding protein 2	DRG2	1.08832	1.20065e-10	2.73288e-10	upregulation in tumor
P55060	Exportin-2	CSE1L	1.14577	6.35413e-25	5.7743e-24	upregulation in tumor
P55081	Microfibrillar-associated protein 1	MFAP1	3.64565	1.45844e-15	5.05296e-15	upregulation in tumor
P55145	Mesencephalic astrocyte-derived neurotrophic factor	MANF	1.09779	4.00177e-22	2.6293e-21	upregulation in tumor
P55209	Nucleosome assembly protein 1-like 1	NAP1L1	2.05431	1.82477e-42	2.17145e-40	upregulation in tumor
P55211	Caspase-9;Caspase-9 subunit p35;Caspase-9 subunit p10	CASP9	1.53356	0.0004112	0.000578401	upregulation in tumor
P55265	Double-stranded RNA-specific adenosine deaminase	ADAR	1.9189	1.80055e-30	3.19069e-29	upregulation in tumor
P55268	Laminin subunit beta-2	LAMB2	1.11093	1.62227e-06	2.73786e-06	upregulation in tumor
P55290	Cadherin-13	CDH13	6.89924	2.5381e-52	2.18458e-49	upregulation in tumor
P55327	Tumor protein D52	TPD52	1.45725	9.95336e-28	1.26517e-26	upregulation in tumor
P55795	Heterogeneous nuclear ribonucleoprotein H2	HNRNPH2	1.46515	1.16784e-19	5.93775e-19	upregulation in tumor
P55884	Eukaryotic translation initiation factor 3 subunit B	EIF3B	1.14682	2.59435e-39	1.66287e-37	upregulation in tumor
P56182	Ribosomal RNA processing protein 1 homolog A	RRP1	3.5006	2.53874e-13	7.18456e-13	upregulation in tumor
P56192	Methionine--tRNA ligase, cytoplasmic	MARS	1.06547	2.8697e-25	2.71854e-24	upregulation in tumor
P56211	cAMP-regulated phosphoprotein 19	ARPP19	2.88763	1.02194e-06	1.75119e-06	upregulation in tumor
P56270	Myc-associated zinc finger protein	MAZ	2.61758	4.57263e-12	1.17135e-11	upregulation in tumor
P56377	AP-1 complex subunit sigma-2	AP1S2	1.94277	5.50108e-05	8.24684e-05	upregulation in tumor
P56962	Syntaxin-17	STX17	1.26971	0.00117338	0.00159801	upregulation in tumor
P57081	tRNA (guanine-N(7)-)-methyltransferase non-catalytic subunit WDR4	WDR4	4.78814	2.22111e-25	2.12079e-24	upregulation in tumor
P57088	Transmembrane protein 33	TMEM33	1.2424	3.76647e-10	8.32465e-10	upregulation in tumor
P57678	Gem-associated protein 4	GEMIN4	3.20182	1.09174e-18	5.06759e-18	upregulation in tumor
P57740	Nuclear pore complex protein Nup107	NUP107	1.85232	1.89762e-12	4.9883e-12	upregulation in tumor
P57764	Gasdermin-D	GSDMD	1.26194	2.23625e-13	6.3494e-13	upregulation in tumor
P58107	Epiplakin	EPPK1	1.72029	0.000443033	0.000621919	upregulation in tumor
P60002	Transcription elongation factor 1 homolog	ELOF1	3.93667	1.02545e-07	1.87906e-07	upregulation in tumor
P60228	Eukaryotic translation initiation factor 3 subunit E	EIF3E	1.05443	2.7427e-33	7.27963e-32	upregulation in tumor
P60510	Serine/threonine-protein phosphatase 4 catalytic subunit	PPP4C	2.28499	6.48817e-20	3.38627e-19	upregulation in tumor
P60604	Ubiquitin-conjugating enzyme E2 G2	UBE2G2	1.77527	0.00014566	0.000211828	upregulation in tumor
P60903	Protein S100-A10	S100A10	1.97903	1.31708e-30	2.40467e-29	upregulation in tumor
P61018	Ras-related protein Rab-4B	RAB4B	2.52765	3.98078e-07	7.05004e-07	upregulation in tumor
P61081	NEDD8-conjugating enzyme Ubc12	UBE2M	1.46737	1.15987e-19	5.9072e-19	upregulation in tumor
P61289	Proteasome activator complex subunit 3	PSME3	2.56291	1.7715e-49	5.92961e-47	upregulation in tumor
P61326	Protein mago nashi homolog	MAGOH	1.55236	1.09945e-31	2.27636e-30	upregulation in tumor
P61353	60S ribosomal protein L27	RPL27	1.06045	6.65303e-12	1.68493e-11	upregulation in tumor
P61421	V-type proton ATPase subunit d 1	ATP6V0D1	1.0559	4.05509e-15	1.33581e-14	upregulation in tumor
P61599	N-alpha-acetyltransferase 20	NAA20	2.98173	1.67838e-09	3.52957e-09	upregulation in tumor
P61758	Prefoldin subunit 3	VBP1	1.86404	8.53111e-16	3.00936e-15	upregulation in tumor
P61923	Coatomer subunit zeta-1	COPZ1	1.02502	6.38958e-25	5.79777e-24	upregulation in tumor
P61962	DDB1- and CUL4-associated factor 7	DCAF7	2.20503	7.11557e-07	1.23406e-06	upregulation in tumor
P61964	WD repeat-containing protein 5	WDR5	1.71155	6.16531e-20	3.22448e-19	upregulation in tumor
P61978	Heterogeneous nuclear ribonucleoprotein K	HNRNPK	1.34866	1.78466e-46	4.1356e-44	upregulation in tumor
P62072	Mitochondrial import inner membrane translocase subunit Tim10	TIMM10	1.95482	0.000744025	0.00103052	upregulation in tumor
P62136	Serine/threonine-protein phosphatase PP1-alpha catalytic subunit	PPP1CA	1.01111	6.68755e-32	1.43902e-30	upregulation in tumor
P62241	40S ribosomal protein S8	RPS8	1.02112	3.27915e-29	5.07888e-28	upregulation in tumor
P62256	Ubiquitin-conjugating enzyme E2 H	UBE2H	2.08171	6.44012e-06	1.03998e-05	upregulation in tumor
P62280	40S ribosomal protein S11	RPS11	1.08875	1.78108e-23	1.37401e-22	upregulation in tumor
P62304	Small nuclear ribonucleoprotein E	SNRPE	1.73239	1.23368e-10	2.807e-10	upregulation in tumor
P62310	U6 snRNA-associated Sm-like protein LSm3	LSM3	1.24935	0.0016398	0.00220335	upregulation in tumor
P62312	U6 snRNA-associated Sm-like protein LSm6	LSM6	2.10336	3.60619e-05	5.48392e-05	upregulation in tumor
P62314	Small nuclear ribonucleoprotein Sm D1	SNRPD1	1.39409	3.19323e-20	1.72086e-19	upregulation in tumor
P62316	Small nuclear ribonucleoprotein Sm D2	SNRPD2	1.28359	6.56323e-12	1.66359e-11	upregulation in tumor
P62318	Small nuclear ribonucleoprotein Sm D3	SNRPD3	1.41111	5.43935e-27	6.31447e-26	upregulation in tumor
P62424	60S ribosomal protein L7a	RPL7A	1.10056	1.67604e-21	1.03464e-20	upregulation in tumor
P62487	DNA-directed RNA polymerase II subunit RPB7	POLR2G	2.6127	7.12146e-08	1.32102e-07	upregulation in tumor
P62491	Ras-related protein Rab-11A	RAB11A	2.73923	9.79325e-08	1.79672e-07	upregulation in tumor
P62495	Eukaryotic peptide chain release factor subunit 1	ETF1	1.38059	2.23188e-39	1.49412e-37	upregulation in tumor
P62750	60S ribosomal protein L23a	RPL23A	1.11053	3.33573e-26	3.53834e-25	upregulation in tumor
P62753	40S ribosomal protein S6	RPS6	1.00964	2.62148e-23	1.98672e-22	upregulation in tumor
P62820	Ras-related protein Rab-1A	RAB1A	1.2133	7.49717e-29	1.10172e-27	upregulation in tumor
P62826	GTP-binding nuclear protein Ran	RAN	1.21404	1.87941e-39	1.28675e-37	upregulation in tumor
P62829	60S ribosomal protein L23	RPL23	1.39801	6.21362e-11	1.44824e-10	upregulation in tumor
P62877	E3 ubiquitin-protein ligase RBX1;E3 ubiquitin-protein ligase RBX1, N-terminally processed	RBX1	2.1922	3.75484e-07	6.65575e-07	upregulation in tumor
Q59GN2	Putative 60S ribosomal protein L39-like 5;60S ribosomal protein L39	RPL39P5;RPL39	1.7083	0.0110463	0.0139442	upregulation in tumor
P62917	60S ribosomal protein L8	RPL8	1.22591	2.98978e-14	9.1115e-14	upregulation in tumor
P62942	Peptidyl-prolyl cis-trans isomerase FKBP1A	FKBP1A	1.32434	1.01923e-14	3.22862e-14	upregulation in tumor
P62995	Transformer-2 protein homolog beta	TRA2B	1.23428	6.34133e-12	1.61005e-11	upregulation in tumor
P63104	14-3-3 protein zeta/delta	YWHAZ	1.3287	4.71012e-29	7.16628e-28	upregulation in tumor
P63165	Small ubiquitin-related modifier 1	SUMO1	1.57146	4.67833e-10	1.0261e-09	upregulation in tumor
P63167	Dynein light chain 1, cytoplasmic	DYNLL1	1.51806	0.0180887	0.0224525	upregulation in tumor
P63208	S-phase kinase-associated protein 1	SKP1	1.17257	9.15815e-22	5.80819e-21	upregulation in tumor
P63218	Guanine nucleotide-binding protein G(I)/G(S)/G(O) subunit gamma-5	GNG5	1.23982	6.45789e-07	1.12486e-06	upregulation in tumor
P63279	SUMO-conjugating enzyme UBC9	UBE2I	2.08739	3.42379e-13	9.61245e-13	upregulation in tumor
P63313	Thymosin beta-10	TMSB10	2.22946	0.00741476	0.00946081	upregulation in tumor
P67775	Serine/threonine-protein phosphatase 2A catalytic subunit alpha isoform	PPP2CA	1.028	8.39986e-30	1.37152e-28	upregulation in tumor
P67809	Nuclease-sensitive element-binding protein 1	YBX1	1.09985	2.53571e-26	2.74285e-25	upregulation in tumor
P67870	Casein kinase II subunit beta	CSNK2B	1.44903	2.35608e-27	2.86197e-26	upregulation in tumor
P68363	Tubulin alpha-1B chain	TUBA1B	1.19301	7.63476e-30	1.25339e-28	upregulation in tumor
P68371	Tubulin beta-4B chain	TUBB4B	1.02696	1.28048e-32	3.0019e-31	upregulation in tumor
P68400	Casein kinase II subunit alpha;Casein kinase II subunit alpha 3	CSNK2A1;CSNK2A3	1.78571	3.04214e-48	8.72805e-46	upregulation in tumor
P68431	Histone H3.1;Histone H3.2;Histone H3.1t;Histone H3.3;Histone H3.3C	HIST1H3A;HIST2H3A;HIST3H3;H3F3A;H3F3C	1.53104	0.00159267	0.00214288	upregulation in tumor
P78316	Nucleolar protein 14	NOP14	2.20923	5.72205e-11	1.33729e-10	upregulation in tumor
P78318	Immunoglobulin-binding protein 1	IGBP1	2.00378	1.21685e-08	2.39045e-08	upregulation in tumor
P78324	Tyrosine-protein phosphatase non-receptor type substrate 1;Signal-regulatory protein beta-1 isoform 3	SIRPA;SIRPB1	1.31312	3.99791e-06	6.54904e-06	upregulation in tumor
P78330	Phosphoserine phosphatase	PSPH	2.89415	1.63683e-24	1.42307e-23	upregulation in tumor
P78332	RNA-binding protein 6	RBM6	2.15095	2.19212e-18	9.94543e-18	upregulation in tumor
P78344	Eukaryotic translation initiation factor 4 gamma 2	EIF4G2	1.70234	2.2643e-36	9.54013e-35	upregulation in tumor
P78346	Ribonuclease P protein subunit p30	RPP30	3.56707	1.03887e-17	4.40167e-17	upregulation in tumor
P78347	General transcription factor II-I	GTF2I	1.4468	2.45813e-20	1.34342e-19	upregulation in tumor
P78362	SRSF protein kinase 2;SRSF protein kinase 2 N-terminal;SRSF protein kinase 2 C-terminal	SRPK2	2.92752	3.6611e-21	2.17965e-20	upregulation in tumor
P78381	UDP-galactose translocator	SLC35A2	3.94973	1.01175e-21	6.38305e-21	upregulation in tumor
P78406	mRNA export factor	RAE1	3.59319	5.14455e-16	1.8439e-15	upregulation in tumor
P78527	DNA-dependent protein kinase catalytic subunit	PRKDC	2.03839	2.52352e-54	3.04084e-51	upregulation in tumor
P78536	Disintegrin and metalloproteinase domain-containing protein 17	ADAM17	2.2274	1.32125e-11	3.2585e-11	upregulation in tumor
P78537	Biogenesis of lysosome-related organelles complex 1 subunit 1	BLOC1S1	1.75751	0.000117788	0.000172586	upregulation in tumor
P79483	HLA class II histocompatibility antigen, DR beta 3 chain	HLA-DRB3	1.12346	0.0298519	0.036379	upregulation in tumor
P80108	Phosphatidylinositol-glycan-specific phospholipase D	GPLD1	2.48188	9.19012e-10	1.96558e-09	upregulation in tumor
P80303	Nucleobindin-2;Nesfatin-1	NUCB2	1.39048	1.0936e-20	6.20429e-20	upregulation in tumor
P82094	TATA element modulatory factor	TMF1	3.04189	7.39674e-20	3.84515e-19	upregulation in tumor
P82650	28S ribosomal protein S22, mitochondrial	MRPS22	1.84905	1.27129e-19	6.43115e-19	upregulation in tumor
P82663	28S ribosomal protein S25, mitochondrial	MRPS25	4.71188	2.49411e-22	1.68465e-21	upregulation in tumor
P82664	28S ribosomal protein S10, mitochondrial	MRPS10	4.77765	8.23812e-20	4.27149e-19	upregulation in tumor
P82673	28S ribosomal protein S35, mitochondrial	MRPS35	1.98002	4.58781e-21	2.69149e-20	upregulation in tumor
P82675	28S ribosomal protein S5, mitochondrial	MRPS5	3.25574	1.9541e-19	9.73014e-19	upregulation in tumor
P82912	28S ribosomal protein S11, mitochondrial	MRPS11	2.32491	2.06362e-08	3.99401e-08	upregulation in tumor
P82914	28S ribosomal protein S15, mitochondrial	MRPS15	4.67843	2.94813e-21	1.7727e-20	upregulation in tumor
P82921	28S ribosomal protein S21, mitochondrial	MRPS21	2.62205	1.67678e-10	3.7795e-10	upregulation in tumor
P82930	28S ribosomal protein S34, mitochondrial	MRPS34	2.35798	5.76396e-19	2.74312e-18	upregulation in tumor
P82932	28S ribosomal protein S6, mitochondrial	MRPS6	3.4472	3.36033e-12	8.70046e-12	upregulation in tumor
P82933	28S ribosomal protein S9, mitochondrial	MRPS9	2.09762	1.17298e-29	1.88459e-28	upregulation in tumor
P82979	SAP domain-containing ribonucleoprotein	SARNP	1.5683	7.11211e-06	1.14298e-05	upregulation in tumor
P83436	Conserved oligomeric Golgi complex subunit 7	COG7	2.8289	5.43361e-24	4.46015e-23	upregulation in tumor
P83731	60S ribosomal protein L24	RPL24	1.62473	9.95185e-14	2.92202e-13	upregulation in tumor
P83876	Thioredoxin-like protein 4A	TXNL4A	2.24186	1.15047e-05	1.81979e-05	upregulation in tumor
P83881	60S ribosomal protein L36a	RPL36A	2.78086	0.000128177	0.000187488	upregulation in tumor
P83916	Chromobox protein homolog 1	CBX1	2.29726	1.94763e-05	3.02435e-05	upregulation in tumor
P84022	Mothers against decapentaplegic homolog 3	SMAD3	3.24179	8.88977e-16	3.13038e-15	upregulation in tumor
P84077	ADP-ribosylation factor 1;ADP-ribosylation factor 3	ARF1;ARF3	1.23857	1.00429e-44	1.83359e-42	upregulation in tumor
P84090	Enhancer of rudimentary homolog	ERH	1.239	8.76435e-12	2.19473e-11	upregulation in tumor
P84095	Rho-related GTP-binding protein RhoG	RHOG	1.48405	6.6458e-23	4.78958e-22	upregulation in tumor
P84098	60S ribosomal protein L19	RPL19	1.0254	1.12075e-18	5.19425e-18	upregulation in tumor
P84103	Serine/arginine-rich splicing factor 3	SRSF3	1.5987	1.18971e-06	2.02772e-06	upregulation in tumor
P85037	Forkhead box protein K1	FOXK1	4.5696	8.3124e-30	1.36093e-28	upregulation in tumor
P86791	Vacuolar fusion protein CCZ1 homolog;Vacuolar fusion protein CCZ1 homolog B	CCZ1;CCZ1B	1.81397	3.79865e-07	6.73142e-07	upregulation in tumor
P98095	Fibulin-2	FBLN2	2.79726	1.02273e-09	2.18121e-09	upregulation in tumor
P98160	Basement membrane-specific heparan sulfate proteoglycan core protein;Endorepellin;LG3 peptide	HSPG2	1.29399	2.36451e-11	5.71447e-11	upregulation in tumor
P98171	Rho GTPase-activating protein 4	ARHGAP4	2.46564	3.04013e-08	5.79096e-08	upregulation in tumor
P98173	Protein FAM3A	FAM3A	2.92236	2.59742e-12	6.76293e-12	upregulation in tumor
P98175	RNA-binding protein 10	RBM10	2.39214	1.86281e-20	1.03157e-19	upregulation in tumor
P98179	RNA-binding protein 3	RBM3	7.1249	1.21985e-32	2.88219e-31	upregulation in tumor
P98194	Calcium-transporting ATPase type 2C member 1	ATP2C1	1.98937	4.02505e-08	7.58078e-08	upregulation in tumor
Q00403	Transcription initiation factor IIB	GTF2B	3.94348	1.3247e-23	1.03788e-22	upregulation in tumor
Q00535	Cyclin-dependent-like kinase 5	CDK5	1.81065	7.49176e-19	3.52364e-18	upregulation in tumor
Q00587	Cdc42 effector protein 1	CDC42EP1	1.62656	0.000675446	0.000938119	upregulation in tumor
Q00613	Heat shock factor protein 1	HSF1	4.21318	3.01346e-17	1.2104e-16	upregulation in tumor
Q00653	Nuclear factor NF-kappa-B p100 subunit;Nuclear factor NF-kappa-B p52 subunit	NFKB2	4.33689	2.12401e-25	2.03776e-24	upregulation in tumor
Q00839	Heterogeneous nuclear ribonucleoprotein U	HNRNPU	1.63573	3.26128e-50	1.40352e-47	upregulation in tumor
Q00978	Interferon regulatory factor 9	IRF9	1.94504	4.4793e-05	6.77064e-05	upregulation in tumor
Q01081	Splicing factor U2AF 35 kDa subunit	U2AF1	2.78924	2.57966e-11	6.21202e-11	upregulation in tumor
Q01085	Nucleolysin TIAR	TIAL1	2.19082	5.71009e-14	1.70398e-13	upregulation in tumor
Q01105	Protein SET	SET	1.5962	5.42548e-16	1.94112e-15	upregulation in tumor
Q01130	Serine/arginine-rich splicing factor 2	SRSF2	1.6802	7.09896e-40	5.2804e-38	upregulation in tumor
Q01432	AMP deaminase 3	AMPD3	2.799	1.02707e-09	2.18969e-09	upregulation in tumor
Q01469	Fatty acid-binding protein, epidermal	FABP5	2.6635	4.65468e-35	1.50863e-33	upregulation in tumor
Q01484	Ankyrin-2	ANK2	1.2338	0.0033477	0.00440198	upregulation in tumor
Q01628	Interferon-induced transmembrane protein 3;Putative dispanin subfamily A member 2d	IFITM3	1.09043	0.00537628	0.00693769	upregulation in tumor
Q01658	Protein Dr1	DR1	2.79018	2.15303e-14	6.62851e-14	upregulation in tumor
Q01780	Exosome component 10	EXOSC10	3.53409	3.57292e-23	2.66752e-22	upregulation in tumor
Q01804	OTU domain-containing protein 4	OTUD4	1.65698	4.26887e-07	7.53809e-07	upregulation in tumor
Q01813	ATP-dependent 6-phosphofructokinase, platelet type	PFKP	1.79472	1.30169e-07	2.3701e-07	upregulation in tumor
Q01814	Plasma membrane calcium-transporting ATPase 2	ATP2B2	1.65452	4.50589e-14	1.35808e-13	upregulation in tumor
Q01831	DNA repair protein complementing XP-C cells	XPC	1.36533	0.000189489	0.000273258	upregulation in tumor
Q01844	RNA-binding protein EWS	EWSR1	1.33537	3.76138e-22	2.47947e-21	upregulation in tumor
Q01968	Inositol polyphosphate 5-phosphatase OCRL-1	OCRL	4.11782	8.6923e-23	6.17584e-22	upregulation in tumor
Q02790	Peptidyl-prolyl cis-trans isomerase FKBP4;Peptidyl-prolyl cis-trans isomerase FKBP4, N-terminally processed	FKBP4	1.11411	1.07551e-29	1.73726e-28	upregulation in tumor
Q02809	Procollagen-lysine,2-oxoglutarate 5-dioxygenase 1	PLOD1	2.05675	1.88377e-28	2.65181e-27	upregulation in tumor
Q02880	DNA topoisomerase 2-beta	TOP2B	2.54808	1.26986e-10	2.88604e-10	upregulation in tumor
Q03001	Dystonin	DST	1.46357	4.2892e-13	1.19585e-12	upregulation in tumor
Q03518	Antigen peptide transporter 1	TAP1	1.17335	2.6564e-08	5.09708e-08	upregulation in tumor
Q03519	Antigen peptide transporter 2	TAP2	1.35626	1.72696e-07	3.12461e-07	upregulation in tumor
Q03591	Complement factor H-related protein 1	CFHR1	1.22556	7.33511e-07	1.27031e-06	upregulation in tumor
Q03701	CCAAT/enhancer-binding protein zeta	CEBPZ	3.34547	1.36771e-15	4.75229e-15	upregulation in tumor
Q04206	Transcription factor p65	RELA	1.04917	2.71038e-17	1.09892e-16	upregulation in tumor
Q04323	UBX domain-containing protein 1	UBXN1	1.41077	5.26809e-09	1.06084e-08	upregulation in tumor
Q04637	Eukaryotic translation initiation factor 4 gamma 1	EIF4G1	1.00826	2.44315e-34	7.36e-33	upregulation in tumor
Q04656	Copper-transporting ATPase 1	ATP7A	1.60494	2.12932e-08	4.11719e-08	upregulation in tumor
Q04724	Transducin-like enhancer protein 1;Transducin-like enhancer protein 4	TLE1;TLE4	3.15417	1.9763e-15	6.74249e-15	upregulation in tumor
Q04837	Single-stranded DNA-binding protein, mitochondrial	SSBP1	1.59566	4.93555e-32	1.08133e-30	upregulation in tumor
Q04864	Proto-oncogene c-Rel	REL	3.09311	1.32043e-15	4.60126e-15	upregulation in tumor
Q04917	14-3-3 protein eta	YWHAH	1.04036	5.77313e-24	4.72597e-23	upregulation in tumor
Q04941	Proteolipid protein 2	PLP2	1.97212	0.00469793	0.00610285	upregulation in tumor
Q05048	Cleavage stimulation factor subunit 1	CSTF1	3.11726	2.15554e-25	2.06473e-24	upregulation in tumor
Q05084	Islet cell autoantigen 1	ICA1	2.4962	6.49352e-12	1.6473e-11	upregulation in tumor
Q05209	Tyrosine-protein phosphatase non-receptor type 12	PTPN12	2.87939	4.40368e-18	1.9409e-17	upregulation in tumor
Q05397	Focal adhesion kinase 1	PTK2	1.59824	8.31709e-20	4.30872e-19	upregulation in tumor
Q05519	Serine/arginine-rich splicing factor 11	SRSF11	2.70225	9.82251e-17	3.7912e-16	upregulation in tumor
Q05639	Elongation factor 1-alpha 2	EEF1A2	3.86443	2.32565e-08	4.48098e-08	upregulation in tumor
Q05655	Protein kinase C delta type;Protein kinase C delta type regulatory subunit;Protein kinase C delta type catalytic subunit	PRKCD	2.23604	9.81429e-12	2.44444e-11	upregulation in tumor
Q06033	Inter-alpha-trypsin inhibitor heavy chain H3	ITIH3	1.99463	5.17571e-13	1.43044e-12	upregulation in tumor
Q06265	Exosome complex component RRP45	EXOSC9	3.16161	4.85847e-12	1.24193e-11	upregulation in tumor
Q06330	Recombining binding protein suppressor of hairless	RBPJ	2.36689	3.77685e-10	8.34453e-10	upregulation in tumor
Q06481	Amyloid-like protein 2	APLP2	4.14143	2.06695e-23	1.58038e-22	upregulation in tumor
Q06546	GA-binding protein alpha chain	GABPA	2.50311	5.65573e-13	1.55739e-12	upregulation in tumor
Q06587	E3 ubiquitin-protein ligase RING1	RING1	4.10605	6.1532e-19	2.91684e-18	upregulation in tumor
Q06787	Fragile X mental retardation protein 1	FMR1	2.45709	1.43968e-23	1.12358e-22	upregulation in tumor
Q06828	Fibromodulin	FMOD	2.26529	0.000149544	0.000217371	upregulation in tumor
Q07002	Cyclin-dependent kinase 18	CDK18	1.71288	0.000169988	0.000245901	upregulation in tumor
Q07020	60S ribosomal protein L18	RPL18	1.00706	3.51867e-27	4.16502e-26	upregulation in tumor
Q07065	Cytoskeleton-associated protein 4	CKAP4	1.46629	3.98562e-32	8.9269e-31	upregulation in tumor
Q07157	Tight junction protein ZO-1	TJP1	1.22056	3.42517e-23	2.56038e-22	upregulation in tumor
Q07666	KH domain-containing, RNA-binding, signal transduction-associated protein 1	KHDRBS1	1.388	4.78902e-25	4.39845e-24	upregulation in tumor
Q07812	Apoptosis regulator BAX	BAX	1.21843	1.92515e-23	1.478e-22	upregulation in tumor
Q07817	Bcl-2-like protein 1	BCL2L1	1.65225	0.000478625	0.000670319	upregulation in tumor
Q07820	Induced myeloid leukemia cell differentiation protein Mcl-1	MCL1	1.8874	9.6416e-08	1.77052e-07	upregulation in tumor
Q07866	Kinesin light chain 1	KLC1	2.2682	1.16367e-18	5.38901e-18	upregulation in tumor
Q07889	Son of sevenless homolog 1	SOS1	2.46088	6.50812e-17	2.5462e-16	upregulation in tumor
Q07955	Serine/arginine-rich splicing factor 1	SRSF1	1.12913	3.18664e-29	4.94832e-28	upregulation in tumor
Q08170	Serine/arginine-rich splicing factor 4	SRSF4	1.44024	1.18939e-05	1.87839e-05	upregulation in tumor
Q08211	ATP-dependent RNA helicase A	DHX9	1.31608	7.32406e-35	2.3225e-33	upregulation in tumor
Q08378	Golgin subfamily A member 3	GOLGA3	1.67246	2.96897e-27	3.54921e-26	upregulation in tumor
Q08379	Golgin subfamily A member 2	GOLGA2	1.06499	1.20112e-19	6.10181e-19	upregulation in tumor
Q08623	Pseudouridine-5-phosphatase	HDHD1	2.1776	0.000142665	0.000207773	upregulation in tumor
Q08752	Peptidyl-prolyl cis-trans isomerase D	PPID	1.55631	2.8086e-08	5.37201e-08	upregulation in tumor
Q08945	FACT complex subunit SSRP1	SSRP1	3.08145	1.78284e-33	4.86046e-32	upregulation in tumor
Q08AF3	Schlafen family member 5	SLFN5	1.84121	1.55861e-05	2.43963e-05	upregulation in tumor
Q08J23	tRNA (cytosine(34)-C(5))-methyltransferase	NSUN2	2.00796	5.86284e-26	6.00742e-25	upregulation in tumor
Q09028	Histone-binding protein RBBP4	RBBP4	2.35617	7.8551e-13	2.13473e-12	upregulation in tumor
Q09161	Nuclear cap-binding protein subunit 1	NCBP1	2.05496	1.00259e-26	1.13545e-25	upregulation in tumor
Q09472	Histone acetyltransferase p300	EP300	2.30464	2.61674e-15	8.7979e-15	upregulation in tumor
Q0IIM8	TBC1 domain family member 8B	TBC1D8B	1.54569	2.51713e-06	4.18827e-06	upregulation in tumor
Q0JRZ9	F-BAR domain only protein 2	FCHO2	1.5198	1.3042e-09	2.76391e-09	upregulation in tumor
Q0VD83	Apolipoprotein B receptor	APOBR	1.88732	2.18275e-06	3.64599e-06	upregulation in tumor
Q0VDF9	Heat shock 70 kDa protein 14	HSPA14	3.94873	1.36848e-23	1.07079e-22	upregulation in tumor
Q10469	Alpha-1,6-mannosyl-glycoprotein 2-beta-N-acetylglucosaminyltransferase	MGAT2	2.32115	5.38185e-11	1.25925e-10	upregulation in tumor
Q10471	Polypeptide N-acetylgalactosaminyltransferase 2;Polypeptide N-acetylgalactosaminyltransferase 2 soluble form	GALNT2	1.62006	1.02841e-18	4.78837e-18	upregulation in tumor
Q10472	Polypeptide N-acetylgalactosaminyltransferase 1;Polypeptide N-acetylgalactosaminyltransferase 1 soluble form	GALNT1	3.41708	1.97542e-21	1.20343e-20	upregulation in tumor
Q10570	Cleavage and polyadenylation specificity factor subunit 1	CPSF1	2.14706	8.79146e-24	7.03434e-23	upregulation in tumor
Q11201	CMP-N-acetylneuraminate-beta-galactosamide-alpha-2,3-sialyltransferase 1	ST3GAL1	2.46459	3.30086e-08	6.26977e-08	upregulation in tumor
Q12768	WASH complex subunit strumpellin	KIAA0196	1.22941	2.77121e-27	3.326e-26	upregulation in tumor
Q12769	Nuclear pore complex protein Nup160	NUP160	2.1086	4.50687e-16	1.62501e-15	upregulation in tumor
Q12770	Sterol regulatory element-binding protein cleavage-activating protein	SCAP	1.67476	2.21495e-07	3.98837e-07	upregulation in tumor
Q12774	Rho guanine nucleotide exchange factor 5	ARHGEF5	2.75304	2.81827e-15	9.44911e-15	upregulation in tumor
Q12788	Transducin beta-like protein 3	TBL3	2.685	6.86558e-14	2.03669e-13	upregulation in tumor
Q12789	General transcription factor 3C polypeptide 1	GTF3C1	2.63791	1.33219e-15	4.63689e-15	upregulation in tumor
Q12800	Alpha-globin transcription factor CP2	TFCP2	3.59563	1.24926e-13	3.63614e-13	upregulation in tumor
Q12802	A-kinase anchor protein 13	AKAP13	2.02293	2.04991e-24	1.76187e-23	upregulation in tumor
Q12805	EGF-containing fibulin-like extracellular matrix protein 1	EFEMP1	1.77794	2.31854e-05	3.57909e-05	upregulation in tumor
Q12824	SWI/SNF-related matrix-associated actin-dependent regulator of chromatin subfamily B member 1	SMARCB1	3.42046	1.40975e-15	4.88707e-15	upregulation in tumor
Q12830	Nucleosome-remodeling factor subunit BPTF	BPTF	1.39562	2.46916e-09	5.11402e-09	upregulation in tumor
Q12849	G-rich sequence factor 1	GRSF1	1.87069	7.07136e-07	1.22675e-06	upregulation in tumor
Q12851	Mitogen-activated protein kinase kinase kinase kinase 2	MAP4K2	2.22423	1.36788e-13	3.97371e-13	upregulation in tumor
Q12874	Splicing factor 3A subunit 3	SF3A3	1.51956	7.24661e-33	1.80417e-31	upregulation in tumor
Q12888	Tumor suppressor p53-binding protein 1	TP53BP1	2.87331	3.24668e-16	1.18625e-15	upregulation in tumor
Q12899	Tripartite motif-containing protein 26	TRIM26	1.93553	4.80446e-06	7.81925e-06	upregulation in tumor
Q12905	Interleukin enhancer-binding factor 2	ILF2	1.35664	2.65267e-35	9.29204e-34	upregulation in tumor
Q12906	Interleukin enhancer-binding factor 3	ILF3	1.42142	5.86268e-38	3.07154e-36	upregulation in tumor
Q12913	Receptor-type tyrosine-protein phosphatase eta	PTPRJ	2.60804	2.25033e-12	5.88465e-12	upregulation in tumor
Q12929	Epidermal growth factor receptor kinase substrate 8	EPS8	2.50043	6.56468e-11	1.52417e-10	upregulation in tumor
Q12933	TNF receptor-associated factor 2	TRAF2	3.35471	5.56749e-15	1.80785e-14	upregulation in tumor
Q12962	Transcription initiation factor TFIID subunit 10	TAF10	4.19078	5.1608e-19	2.4619e-18	upregulation in tumor
Q12965	Unconventional myosin-Ie	MYO1E	1.21739	4.25474e-07	7.51534e-07	upregulation in tumor
Q12972	Nuclear inhibitor of protein phosphatase 1;Activator of RNA decay	PPP1R8	1.9708	2.14639e-18	9.75265e-18	upregulation in tumor
Q12974	Protein tyrosine phosphatase type IVA 2	PTP4A2	1.54756	3.99452e-07	7.07228e-07	upregulation in tumor
Q12986	Transcriptional repressor NF-X1	NFX1	1.66982	3.97182e-09	8.08453e-09	upregulation in tumor
Q12996	Cleavage stimulation factor subunit 3	CSTF3	3.70844	2.18119e-17	8.93993e-17	upregulation in tumor
Q13017	Rho GTPase-activating protein 5	ARHGAP5	3.27099	1.85882e-22	1.2741e-21	upregulation in tumor
Q13042	Cell division cycle protein 16 homolog	CDC16	2.43001	1.35816e-10	3.07975e-10	upregulation in tumor
Q13043	Serine/threonine-protein kinase 4;Serine/threonine-protein kinase 4 37kDa subunit;Serine/threonine-protein kinase 4 18kDa subunit	STK4	1.65916	1.5526e-06	2.62543e-06	upregulation in tumor
Q13049	E3 ubiquitin-protein ligase TRIM32	TRIM32	1.34009	0.00105349	0.00144027	upregulation in tumor
Q13084	39S ribosomal protein L28, mitochondrial	MRPL28	4.91576	7.34613e-22	4.71859e-21	upregulation in tumor
Q13098	COP9 signalosome complex subunit 1	GPS1	1.10792	3.99894e-27	4.69662e-26	upregulation in tumor
Q13107	Ubiquitin carboxyl-terminal hydrolase 4	USP4	1.03929	4.43211e-07	7.81488e-07	upregulation in tumor
Q13123	Protein Red	IK	3.02364	1.67693e-13	4.83885e-13	upregulation in tumor
Q13136	Liprin-alpha-1	PPFIA1	1.7734	2.5682e-17	1.04338e-16	upregulation in tumor
Q13137	Calcium-binding and coiled-coil domain-containing protein 2	CALCOCO2	2.66968	3.09455e-13	8.71654e-13	upregulation in tumor
Q13148	TAR DNA-binding protein 43	TARDBP	1.04259	4.96611e-21	2.90211e-20	upregulation in tumor
Q13151	Heterogeneous nuclear ribonucleoprotein A0	HNRNPA0	2.04079	1.54439e-21	9.57302e-21	upregulation in tumor
Q13153	Serine/threonine-protein kinase PAK 1	PAK1	2.62948	5.26044e-14	1.57604e-13	upregulation in tumor
Q13158	FAS-associated death domain protein	FADD	1.61782	0.00193956	0.00259224	upregulation in tumor
Q13177	Serine/threonine-protein kinase PAK 2;PAK-2p27;PAK-2p34	PAK2	1.12867	1.32801e-30	2.4173e-29	upregulation in tumor
Q13185	Chromobox protein homolog 3	CBX3	1.57056	3.88475e-26	4.07764e-25	upregulation in tumor
Q13188	Serine/threonine-protein kinase 3;Serine/threonine-protein kinase 3 36kDa subunit;Serine/threonine-protein kinase 3 20kDa subunit	STK3	1.53054	6.49147e-07	1.13005e-06	upregulation in tumor
Q13217	DnaJ homolog subfamily C member 3	DNAJC3	1.17889	4.75409e-19	2.27148e-18	upregulation in tumor
Q13242	Serine/arginine-rich splicing factor 9	SRSF9	1.66587	0.000427738	0.000600867	upregulation in tumor
Q13243	Serine/arginine-rich splicing factor 5	SRSF5	1.74102	8.33165e-08	1.53793e-07	upregulation in tumor
Q13247	Serine/arginine-rich splicing factor 6	SRSF6	1.39892	3.57673e-21	2.13364e-20	upregulation in tumor
Q13257	Mitotic spindle assembly checkpoint protein MAD2A	MAD2L1	3.22635	1.35015e-12	3.59147e-12	upregulation in tumor
Q13263	Transcription intermediary factor 1-beta	TRIM28	1.73049	4.8331e-28	6.35795e-27	upregulation in tumor
Q13283	Ras GTPase-activating protein-binding protein 1	G3BP1	1.60914	3.9025e-43	5.46804e-41	upregulation in tumor
Q13286	Battenin	CLN3	4.00429	1.59493e-22	1.10454e-21	upregulation in tumor
Q13287	N-myc-interactor	NMI	1.33537	1.11385e-07	2.03609e-07	upregulation in tumor
Q13303	Voltage-gated potassium channel subunit beta-2	KCNAB2	2.29408	2.88693e-05	4.43265e-05	upregulation in tumor
Q13308	Inactive tyrosine-protein kinase 7	PTK7	3.2187	6.43922e-14	1.91587e-13	upregulation in tumor
Q13310	Polyadenylate-binding protein 4	PABPC4	1.2959	4.23672e-20	2.24505e-19	upregulation in tumor
Q13315	Serine-protein kinase ATM	ATM	1.76857	6.78044e-10	1.46581e-09	upregulation in tumor
Q13330	Metastasis-associated protein MTA1	MTA1	2.93304	1.65842e-16	6.22554e-16	upregulation in tumor
Q13347	Eukaryotic translation initiation factor 3 subunit I	EIF3I	1.0383	2.99411e-30	5.11035e-29	upregulation in tumor
Q13356	Peptidyl-prolyl cis-trans isomerase-like 2	PPIL2	2.80317	5.27558e-12	1.34399e-11	upregulation in tumor
Q13395	Probable methyltransferase TARBP1	TARBP1	3.05231	4.31387e-14	1.30085e-13	upregulation in tumor
Q13405	39S ribosomal protein L49, mitochondrial	MRPL49	2.00826	8.38932e-10	1.7975e-09	upregulation in tumor
Q13409	Cytoplasmic dynein 1 intermediate chain 2	DYNC1I2	1.12612	4.88318e-26	5.05518e-25	upregulation in tumor
Q13426	DNA repair protein XRCC4	XRCC4	3.36297	5.44477e-14	1.62803e-13	upregulation in tumor
Q13427	Peptidyl-prolyl cis-trans isomerase G	PPIG	3.3585	1.81816e-13	5.19907e-13	upregulation in tumor
Q13428	Treacle protein	TCOF1	2.50809	1.48031e-26	1.64859e-25	upregulation in tumor
Q13435	Splicing factor 3B subunit 2	SF3B2	1.70593	1.39685e-38	8.01526e-37	upregulation in tumor
Q13438	Protein OS-9	OS9	1.33629	1.67788e-13	4.83927e-13	upregulation in tumor
Q13439	Golgin subfamily A member 4	GOLGA4	1.53963	2.75152e-15	9.23047e-15	upregulation in tumor
Q13442	28 kDa heat- and acid-stable phosphoprotein	PDAP1	1.46373	1.69784e-28	2.41262e-27	upregulation in tumor
Q13451	Peptidyl-prolyl cis-trans isomerase FKBP5;Peptidyl-prolyl cis-trans isomerase FKBP5, N-terminally processed	FKBP5	1.19803	3.53483e-19	1.71063e-18	upregulation in tumor
Q13459	Unconventional myosin-IXb	MYO9B	2.81013	4.87649e-16	1.75094e-15	upregulation in tumor
Q13469	Nuclear factor of activated T-cells, cytoplasmic 2	NFATC2	1.9739	1.17405e-08	2.30864e-08	upregulation in tumor
Q13485	Mothers against decapentaplegic homolog 4	SMAD4	1.60579	0.000146662	0.000213233	upregulation in tumor
Q13501	Sequestosome-1	SQSTM1	2.85816	7.86082e-33	1.91747e-31	upregulation in tumor
Q13509	Tubulin beta-3 chain	TUBB3	1.47725	0.00133901	0.00181293	upregulation in tumor
Q13523	Serine/threonine-protein kinase PRP4 homolog	PRPF4B	2.96308	3.43036e-19	1.66275e-18	upregulation in tumor
Q13546	Receptor-interacting serine/threonine-protein kinase 1	RIPK1	1.91442	1.03325e-11	2.57033e-11	upregulation in tumor
Q13547	Histone deacetylase 1	HDAC1	2.29223	2.76177e-23	2.08256e-22	upregulation in tumor
Q13564	NEDD8-activating enzyme E1 regulatory subunit	NAE1	1.32238	7.8529e-16	2.78153e-15	upregulation in tumor
Q13572	Inositol-tetrakisphosphate 1-kinase	ITPK1	3.47399	9.38933e-15	2.98526e-14	upregulation in tumor
Q13573	SNW domain-containing protein 1	SNW1	2.76625	2.8767e-17	1.16167e-16	upregulation in tumor
Q13574	Diacylglycerol kinase zeta	DGKZ	1.127	3.81073e-05	5.78766e-05	upregulation in tumor
Q13595	Transformer-2 protein homolog alpha	TRA2A	2.30054	9.98743e-09	1.97487e-08	upregulation in tumor
Q13601	KRR1 small subunit processome component homolog	KRR1	4.19003	9.56998e-20	4.93235e-19	upregulation in tumor
Q13608	Peroxisome assembly factor 2	PEX6	1.7813	1.15583e-10	2.63684e-10	upregulation in tumor
Q13610	Periodic tryptophan protein 1 homolog	PWP1	2.3988	5.32769e-12	1.35669e-11	upregulation in tumor
Q13613	Myotubularin-related protein 1	MTMR1	1.68554	2.59023e-07	4.63778e-07	upregulation in tumor
Q13620	Cullin-4B	CUL4B	1.39277	2.49174e-39	1.61659e-37	upregulation in tumor
Q13625	Apoptosis-stimulating of p53 protein 2	TP53BP2	3.23193	7.22687e-14	2.13965e-13	upregulation in tumor
Q13627	Dual specificity tyrosine-phosphorylation-regulated kinase 1A	DYRK1A	3.03715	2.46746e-15	8.33787e-15	upregulation in tumor
Q13643	Four and a half LIM domains protein 3	FHL3	4.03363	3.69682e-15	1.22247e-14	upregulation in tumor
Q13769	THO complex subunit 5 homolog	THOC5	4.05453	6.76995e-19	3.19662e-18	upregulation in tumor
Q13795	ADP-ribosylation factor-related protein 1	ARFRP1	4.08272	9.37204e-15	2.98134e-14	upregulation in tumor
Q13823	Nucleolar GTP-binding protein 2	GNL2	1.81819	1.52536e-06	2.58155e-06	upregulation in tumor
Q13838	Spliceosome RNA helicase DDX39B	DDX39B	1.22565	2.94921e-41	2.7764e-39	upregulation in tumor
Q13868	Exosome complex component RRP4	EXOSC2	2.17483	1.28467e-08	2.51702e-08	upregulation in tumor
Q13885	Tubulin beta-2A chain	TUBB2A	2.83509	1.55182e-08	3.03168e-08	upregulation in tumor
Q13888	General transcription factor IIH subunit 2	GTF2H2	3.44257	1.44871e-18	6.6528e-18	upregulation in tumor
Q13889	General transcription factor IIH subunit 3	GTF2H3	2.66742	4.36661e-12	1.12e-11	upregulation in tumor
Q13895	Bystin	BYSL	2.76311	1.30134e-12	3.47081e-12	upregulation in tumor
Q13905	Rap guanine nucleotide exchange factor 1	RAPGEF1	2.09277	3.51542e-09	7.19688e-09	upregulation in tumor
Q13907	Isopentenyl-diphosphate Delta-isomerase 1	IDI1	1.17853	2.32206e-15	7.87748e-15	upregulation in tumor
Q13948	Protein CASP;Homeobox protein cut-like 1	CUX1	1.99051	1.89567e-12	4.98533e-12	upregulation in tumor
Q14004	Cyclin-dependent kinase 13	CDK13	2.05093	1.44423e-07	2.6241e-07	upregulation in tumor
Q14008	Cytoskeleton-associated protein 5	CKAP5	2.04945	2.79054e-36	1.14374e-34	upregulation in tumor
Q14011	Cold-inducible RNA-binding protein	CIRBP	1.38818	7.4499e-07	1.28945e-06	upregulation in tumor
Q14103	Heterogeneous nuclear ribonucleoprotein D0	HNRNPD	1.17809	2.71277e-30	4.66984e-29	upregulation in tumor
Q14112	Nidogen-2	NID2	4.26095	5.90458e-21	3.4174e-20	upregulation in tumor
Q14119	Vascular endothelial zinc finger 1	VEZF1	2.21778	4.61846e-10	1.01408e-09	upregulation in tumor
Q14137	Ribosome biogenesis protein BOP1	BOP1	4.03238	4.74093e-21	2.77591e-20	upregulation in tumor
Q14141	Septin-6	2025-09-06	1.01073	3.75985e-17	1.49921e-16	upregulation in tumor
Q14149	MORC family CW-type zinc finger protein 3	MORC3	2.00991	1.17018e-10	2.66855e-10	upregulation in tumor
Q14151	Scaffold attachment factor B2	SAFB2	2.58532	1.77655e-11	4.34227e-11	upregulation in tumor
Q14152	Eukaryotic translation initiation factor 3 subunit A	EIF3A	1.06973	1.79746e-38	1.00275e-36	upregulation in tumor
Q14155	Rho guanine nucleotide exchange factor 7	ARHGEF7	1.90121	4.1481e-11	9.81244e-11	upregulation in tumor
Q14157	Ubiquitin-associated protein 2-like	UBAP2L	2.71701	2.71696e-29	4.28525e-28	upregulation in tumor
Q14160	Protein scribble homolog	SCRIB	1.30352	4.8647e-17	1.92955e-16	upregulation in tumor
Q14161	ARF GTPase-activating protein GIT2	GIT2	1.20879	8.60352e-12	2.15535e-11	upregulation in tumor
Q14202	Zinc finger MYM-type protein 3	ZMYM3	2.90322	2.32443e-22	1.58066e-21	upregulation in tumor
Q14204	Cytoplasmic dynein 1 heavy chain 1	DYNC1H1	1.11474	1.17631e-35	4.34803e-34	upregulation in tumor
Q14232	Translation initiation factor eIF-2B subunit alpha	EIF2B1	1.17542	1.90662e-26	2.08483e-25	upregulation in tumor
Q14241	Transcription elongation factor B polypeptide 3	TCEB3	1.56509	6.86414e-06	1.1052e-05	upregulation in tumor
Q14247	Src substrate cortactin	CTTN	1.0286	1.3694e-16	5.19889e-16	upregulation in tumor
Q14257	Reticulocalbin-2	RCN2	1.95911	2.62358e-19	1.28722e-18	upregulation in tumor
Q14315	Filamin-C	FLNC	2.74463	2.02119e-08	3.91439e-08	upregulation in tumor
Q14318	Peptidyl-prolyl cis-trans isomerase FKBP8	FKBP8	1.05292	2.62571e-12	6.83365e-12	upregulation in tumor
Q14320	Protein FAM50A	FAM50A	5.24576	4.62574e-24	3.83885e-23	upregulation in tumor
Q14444	Caprin-1	CAPRIN1	1.48351	2.23881e-32	5.071e-31	upregulation in tumor
Q14457	Beclin-1	BECN1	3.07306	3.82098e-12	9.8635e-12	upregulation in tumor
Q14498	RNA-binding protein 39	RBM39	1.67245	2.68939e-31	5.33012e-30	upregulation in tumor
Q14517	Protocadherin Fat 1;Protocadherin Fat 1, nuclear form	FAT1	2.26684	7.03357e-13	1.92274e-12	upregulation in tumor
Q14520	Hyaluronan-binding protein 2;Hyaluronan-binding protein 2 50 kDa heavy chain;Hyaluronan-binding protein 2 50 kDa heavy chain alternate form;Hyaluronan-binding protein 2 27 kDa light chain;Hyaluronan-binding protein 2 27 kDa light chain alternate form	HABP2	1.15357	2.03988e-07	3.67862e-07	upregulation in tumor
Q14527	Helicase-like transcription factor	HLTF	3.6338	1.09355e-24	9.66073e-24	upregulation in tumor
Q14534	Squalene monooxygenase	SQLE	1.08495	0.000209242	0.000300807	upregulation in tumor
Q14562	ATP-dependent RNA helicase DHX8	DHX8	3.16022	8.16492e-22	5.21672e-21	upregulation in tumor
Q14566	DNA replication licensing factor MCM6	MCM6	6.70265	4.51588e-37	2.09294e-35	upregulation in tumor
Q14643	Inositol 1,4,5-trisphosphate receptor type 1	ITPR1	2.51018	2.41241e-13	6.83667e-13	upregulation in tumor
Q14653	Interferon regulatory factor 3	IRF3	1.18584	1.90096e-06	3.18856e-06	upregulation in tumor
Q14657	EKC/KEOPS complex subunit LAGE3	LAGE3	1.89872	6.62308e-07	1.15097e-06	upregulation in tumor
Q14669	E3 ubiquitin-protein ligase TRIP12	TRIP12	1.83995	3.45362e-09	7.0767e-09	upregulation in tumor
Q14671	Pumilio homolog 1	PUM1	3.45084	2.92563e-15	9.78187e-15	upregulation in tumor
Q14676	Mediator of DNA damage checkpoint protein 1	MDC1	2.35593	1.28284e-16	4.88567e-16	upregulation in tumor
Q14677	Clathrin interactor 1	CLINT1	1.02688	3.28006e-28	4.44098e-27	upregulation in tumor
Q14683	Structural maintenance of chromosomes protein 1A	SMC1A	1.46155	1.4352e-14	4.4757e-14	upregulation in tumor
Q14684	Ribosomal RNA processing protein 1 homolog B	RRP1B	3.39107	9.6162e-20	4.9477e-19	upregulation in tumor
Q14690	Protein RRP5 homolog	PDCD11	2.09592	6.92528e-11	1.6048e-10	upregulation in tumor
Q14728	Major facilitator superfamily domain-containing protein 10	MFSD10	2.39155	3.84264e-08	7.24857e-08	upregulation in tumor
Q14738	Serine/threonine-protein phosphatase 2A 56 kDa regulatory subunit delta isoform	PPP2R5D	1.30303	2.16301e-19	1.07172e-18	upregulation in tumor
Q14739	Lamin-B receptor	LBR	1.54661	4.52612e-18	1.99196e-17	upregulation in tumor
Q14746	Conserved oligomeric Golgi complex subunit 2	COG2	2.30139	7.04379e-24	5.68885e-23	upregulation in tumor
Q14764	Major vault protein	MVP	1.554	5.48579e-18	2.39333e-17	upregulation in tumor
Q14767	Latent-transforming growth factor beta-binding protein 2	LTBP2	3.78131	1.852e-14	5.73692e-14	upregulation in tumor
Q14789	Golgin subfamily B member 1	GOLGB1	1.45107	7.48443e-26	7.57877e-25	upregulation in tumor
Q14790	Caspase-8;Caspase-8 subunit p18;Caspase-8 subunit p10	CASP8	1.86386	1.00983e-13	2.9607e-13	upregulation in tumor
Q147X3	N-alpha-acetyltransferase 30	NAA30	2.37529	3.0716e-09	6.32265e-09	upregulation in tumor
Q14839	Chromodomain-helicase-DNA-binding protein 4	CHD4	2.27628	1.97619e-28	2.76254e-27	upregulation in tumor
Q14919	Dr1-associated corepressor	DRAP1	3.05235	1.7004e-08	3.31336e-08	upregulation in tumor
Q14956	Transmembrane glycoprotein NMB	GPNMB	2.24843	9.89699e-05	0.000145864	upregulation in tumor
Q14966	Zinc finger protein 638	ZNF638	1.4833	2.66144e-15	8.93323e-15	upregulation in tumor
Q14997	Proteasome activator complex subunit 4	PSME4	2.15032	8.48958e-13	2.29783e-12	upregulation in tumor
Q14999	Cullin-7	CUL7	1.98268	5.54466e-09	1.1143e-08	upregulation in tumor
Q14BN4	Sarcolemmal membrane-associated protein	SLMAP	2.58316	4.56385e-14	1.37417e-13	upregulation in tumor
Q14C86	GTPase-activating protein and VPS9 domain-containing protein 1	GAPVD1	1.041	3.1731e-15	1.05565e-14	upregulation in tumor
Q14CX7	N-alpha-acetyltransferase 25, NatB auxiliary subunit	NAA25	3.34184	1.01654e-19	5.21246e-19	upregulation in tumor
Q15006	ER membrane protein complex subunit 2	EMC2	1.47063	1.7029e-09	3.5799e-09	upregulation in tumor
Q15007	Pre-mRNA-splicing regulator WTAP	WTAP	4.0696	4.70391e-23	3.44362e-22	upregulation in tumor
Q15011	Homocysteine-responsive endoplasmic reticulum-resident ubiquitin-like domain member 1 protein	HERPUD1	2.22829	1.65006e-06	2.78165e-06	upregulation in tumor
Q15020	Squamous cell carcinoma antigen recognized by T-cells 3	SART3	2.05909	1.40839e-34	4.30738e-33	upregulation in tumor
Q15024	Exosome complex component RRP42	EXOSC7	1.71939	5.90011e-10	1.28425e-09	upregulation in tumor
Q15025	TNFAIP3-interacting protein 1	TNIP1	1.67381	0.00149893	0.00202083	upregulation in tumor
Q15029	116 kDa U5 small nuclear ribonucleoprotein component	EFTUD2	1.70027	2.42625e-41	2.32034e-39	upregulation in tumor
Q15031	Probable leucine--tRNA ligase, mitochondrial	LARS2	1.03102	1.89543e-10	4.25643e-10	upregulation in tumor
Q15042	Rab3 GTPase-activating protein catalytic subunit	RAB3GAP1	1.65601	1.2557e-24	1.10125e-23	upregulation in tumor
Q15047	Histone-lysine N-methyltransferase SETDB1	SETDB1	1.84063	0.00282792	0.00373809	upregulation in tumor
Q15048	Leucine-rich repeat-containing protein 14	LRRC14	2.34898	4.62844e-12	1.18514e-11	upregulation in tumor
Q15050	Ribosome biogenesis regulatory protein homolog	RRS1	5.23411	3.41282e-28	4.60005e-27	upregulation in tumor
Q15052	Rho guanine nucleotide exchange factor 6	ARHGEF6	1.08672	0.000116719	0.000171061	upregulation in tumor
Q15054	DNA polymerase delta subunit 3	POLD3	2.83966	1.3027e-14	4.08576e-14	upregulation in tumor
Q15056	Eukaryotic translation initiation factor 4H	EIF4H	1.3005	7.24925e-08	1.34349e-07	upregulation in tumor
Q15057	Arf-GAP with coiled-coil, ANK repeat and PH domain-containing protein 2	ACAP2	1.24399	3.71821e-09	7.59655e-09	upregulation in tumor
Q15059	Bromodomain-containing protein 3	BRD3	1.54914	2.28126e-06	3.80842e-06	upregulation in tumor
Q15061	WD repeat-containing protein 43	WDR43	1.81375	1.39554e-05	2.19018e-05	upregulation in tumor
Q15063	Periostin	POSTN	2.27908	0.00010899	0.000160123	upregulation in tumor
Q15070	Mitochondrial inner membrane protein OXA1L	OXA1L	2.05418	4.56366e-09	9.24237e-09	upregulation in tumor
Q15080	Neutrophil cytosol factor 4	NCF4	2.77004	8.47017e-08	1.56207e-07	upregulation in tumor
Q15102	Platelet-activating factor acetylhydrolase IB subunit gamma	PAFAH1B3	1.76895	1.81249e-13	5.18531e-13	upregulation in tumor
Q15113	Procollagen C-endopeptidase enhancer 1	PCOLCE	2.91973	6.47163e-09	1.29497e-08	upregulation in tumor
Q15118	[Pyruvate dehydrogenase (acetyl-transferring)] kinase isozyme 1, mitochondrial	PDK1	2.55144	7.25762e-08	1.34462e-07	upregulation in tumor
Q15121	Astrocytic phosphoprotein PEA-15	PEA15	1.89676	2.05919e-22	1.40824e-21	upregulation in tumor
Q15126	Phosphomevalonate kinase	PMVK	1.19827	2.35641e-17	9.59931e-17	upregulation in tumor
Q15149	Plectin	PLEC	1.0699	1.07987e-08	2.13039e-08	upregulation in tumor
Q15154	Pericentriolar material 1 protein	PCM1	2.53293	1.94426e-14	6.01651e-14	upregulation in tumor
Q15155	Nodal modulator 1	NOMO1	1.4269	5.15107e-06	8.36302e-06	upregulation in tumor
Q15172	Serine/threonine-protein phosphatase 2A 56 kDa regulatory subunit alpha isoform	PPP2R5A	1.55578	5.24709e-23	3.80888e-22	upregulation in tumor
Q15181	Inorganic pyrophosphatase	PPA1	1.08458	5.06634e-25	4.63197e-24	upregulation in tumor
Q15185	Prostaglandin E synthase 3	PTGES3	1.15434	2.71313e-35	9.39461e-34	upregulation in tumor
Q15208	Serine/threonine-protein kinase 38	STK38	1.53199	3.42559e-09	7.02251e-09	upregulation in tumor
Q15233	Non-POU domain-containing octamer-binding protein	NONO	2.4502	4.33966e-28	5.77185e-27	upregulation in tumor
Q15262	Receptor-type tyrosine-protein phosphatase kappa	PTPRK	1.09447	1.37257e-05	2.15582e-05	upregulation in tumor
Q15269	Periodic tryptophan protein 2 homolog	PWP2	2.041	7.53702e-10	1.6218e-09	upregulation in tumor
Q15283	Ras GTPase-activating protein 2	RASA2	1.06725	0.00200795	0.00268067	upregulation in tumor
Q15286	Ras-related protein Rab-35	RAB35	1.22677	3.99099e-10	8.80472e-10	upregulation in tumor
Q15287	RNA-binding protein with serine-rich domain 1	RNPS1	1.87074	2.54627e-08	4.89043e-08	upregulation in tumor
Q15291	Retinoblastoma-binding protein 5	RBBP5	2.69809	3.22098e-18	1.43751e-17	upregulation in tumor
Q15311	RalA-binding protein 1	RALBP1	1.05182	0.00379471	0.00497133	upregulation in tumor
Q15334	Lethal(2) giant larvae protein homolog 1	LLGL1	1.99033	2.66476e-09	5.50778e-09	upregulation in tumor
Q15366	Poly(rC)-binding protein 2	PCBP2	1.16381	2.00654e-37	9.90933e-36	upregulation in tumor
Q15370	Transcription elongation factor B polypeptide 2	TCEB2	1.28778	1.19299e-28	1.72368e-27	upregulation in tumor
Q15382	GTP-binding protein Rheb	RHEB	2.64792	5.58158e-14	1.66645e-13	upregulation in tumor
Q15386	Ubiquitin-protein ligase E3C	UBE3C	2.19992	4.61618e-14	1.38924e-13	upregulation in tumor
Q15393	Splicing factor 3B subunit 3	SF3B3	1.60323	3.15228e-40	2.49901e-38	upregulation in tumor
Q15397	Pumilio domain-containing protein KIAA0020	KIAA0020	2.39663	3.23872e-09	6.65301e-09	upregulation in tumor
Q15417	Calponin-3	CNN3	1.5592	1.32306e-14	4.14316e-14	upregulation in tumor
Q15424	Scaffold attachment factor B1	SAFB	1.07557	1.28111e-12	3.41988e-12	upregulation in tumor
Q15427	Splicing factor 3B subunit 4	SF3B4	3.52272	1.12621e-17	4.74836e-17	upregulation in tumor
Q15428	Splicing factor 3A subunit 2	SF3A2	1.90973	2.13113e-19	1.05766e-18	upregulation in tumor
Q15437	Protein transport protein Sec23B	SEC23B	1.89862	5.98519e-33	1.51516e-31	upregulation in tumor
Q15438	Cytohesin-1	CYTH1	4.14172	2.87985e-19	1.40722e-18	upregulation in tumor
Q15459	Splicing factor 3A subunit 1	SF3A1	1.4574	1.28656e-37	6.51389e-36	upregulation in tumor
Q15477	Helicase SKI2W	SKIV2L	1.59964	2.77327e-16	1.02196e-15	upregulation in tumor
Q15526	Surfeit locus protein 1	SURF1	1.23067	0.00197212	0.00263459	upregulation in tumor
Q15545	Transcription initiation factor TFIID subunit 7	TAF7	2.57876	4.70539e-10	1.03166e-09	upregulation in tumor
Q15554	Telomeric repeat-binding factor 2	TERF2	3.27291	2.97867e-20	1.611e-19	upregulation in tumor
Q15596	Nuclear receptor coactivator 2	NCOA2	3.06723	1.73512e-11	4.24274e-11	upregulation in tumor
Q15631	Translin	TSN	1.30515	6.70079e-33	1.6752e-31	upregulation in tumor
Q15637	Splicing factor 1	SF1	1.14093	4.75594e-24	3.94148e-23	upregulation in tumor
Q15642	Cdc42-interacting protein 4	TRIP10	2.43404	9.07052e-08	1.6687e-07	upregulation in tumor
Q15643	Thyroid receptor-interacting protein 11	TRIP11	2.18742	1.32011e-15	4.60126e-15	upregulation in tumor
Q15648	Mediator of RNA polymerase II transcription subunit 1	MED1	2.29566	1.29937e-18	5.99439e-18	upregulation in tumor
Q15650	Activating signal cointegrator 1	TRIP4	2.64941	7.75997e-18	3.32767e-17	upregulation in tumor
Q15653	NF-kappa-B inhibitor beta	NFKBIB	2.68315	1.05107e-09	2.2385e-09	upregulation in tumor
Q15691	Microtubule-associated protein RP/EB family member 1	MAPRE1	1.62979	6.76251e-29	1.00355e-27	upregulation in tumor
Q15717	ELAV-like protein 1	ELAVL1	1.51946	2.58273e-33	6.88537e-32	upregulation in tumor
Q15750	TGF-beta-activated kinase 1 and MAP3K7-binding protein 1	TAB1	1.05505	2.71219e-08	5.19915e-08	upregulation in tumor
Q15785	Mitochondrial import receptor subunit TOM34	TOMM34	4.46524	5.61639e-29	8.4176e-28	upregulation in tumor
Q15796	Mothers against decapentaplegic homolog 2	SMAD2	3.11002	5.76632e-16	2.05696e-15	upregulation in tumor
Q15813	Tubulin-specific chaperone E	TBCE	4.32205	1.25249e-30	2.30068e-29	upregulation in tumor
Q15814	Tubulin-specific chaperone C	TBCC	3.73492	6.94106e-16	2.46289e-15	upregulation in tumor
Q15843	NEDD8	NEDD8	1.24145	0.020677	0.025518	upregulation in tumor
Q15848	Adiponectin	ADIPOQ	3.58468	1.31669e-18	6.06502e-18	upregulation in tumor
Q15904	V-type proton ATPase subunit S1	ATP6AP1	3.10104	4.16741e-12	1.07073e-11	upregulation in tumor
Q15942	Zyxin	ZYX	1.44483	2.33547e-18	1.0564e-17	upregulation in tumor
Q16204	Coiled-coil domain-containing protein 6	CCDC6	2.25416	7.96289e-19	3.74231e-18	upregulation in tumor
Q16270	Insulin-like growth factor-binding protein 7	IGFBP7	2.22432	2.70637e-10	6.02583e-10	upregulation in tumor
Q16363	Laminin subunit alpha-4	LAMA4	5.77792	1.07312e-45	2.15517e-43	upregulation in tumor
Q16512	Serine/threonine-protein kinase N1	PKN1	1.60466	7.50761e-05	0.000111577	upregulation in tumor
Q16513	Serine/threonine-protein kinase N2	PKN2	2.01321	1.97758e-16	7.37308e-16	upregulation in tumor
Q16527	Cysteine and glycine-rich protein 2	CSRP2	1.4527	6.47928e-06	1.04603e-05	upregulation in tumor
Q16537	Serine/threonine-protein phosphatase 2A 56 kDa regulatory subunit epsilon isoform	PPP2R5E	1.03938	2.34686e-10	5.24085e-10	upregulation in tumor
Q16539	Mitogen-activated protein kinase 14	MAPK14	1.48872	7.73557e-13	2.10605e-12	upregulation in tumor
Q16540	39S ribosomal protein L23, mitochondrial	MRPL23	3.00841	5.52398e-08	1.03072e-07	upregulation in tumor
Q16543	Hsp90 co-chaperone Cdc37;Hsp90 co-chaperone Cdc37, N-terminally processed	CDC37	1.1929	9.14998e-39	5.62537e-37	upregulation in tumor
Q16563	Synaptophysin-like protein 1	SYPL1	2.27706	1.95585e-14	6.04929e-14	upregulation in tumor
Q16576	Histone-binding protein RBBP7	RBBP7	2.04554	7.48389e-36	2.90906e-34	upregulation in tumor
Q16602	Calcitonin gene-related peptide type 1 receptor	CALCRL	2.49133	2.07506e-07	3.73983e-07	upregulation in tumor
Q16611	Bcl-2 homologous antagonist/killer	BAK1	3.08081	1.20212e-09	2.55116e-09	upregulation in tumor
Q16625	Occludin	OCLN	1.28177	3.91434e-06	6.42089e-06	upregulation in tumor
Q16626	Male-enhanced antigen 1	MEA1	4.04084	1.28963e-14	4.0469e-14	upregulation in tumor
Q16629	Serine/arginine-rich splicing factor 7	SRSF7	1.29962	3.02925e-30	5.15571e-29	upregulation in tumor
Q16630	Cleavage and polyadenylation specificity factor subunit 6	CPSF6	2.02468	4.57585e-24	3.80269e-23	upregulation in tumor
Q16637	Survival motor neuron protein	SMN1	5.63493	1.63817e-23	1.27027e-22	upregulation in tumor
Q16643	Drebrin	DBN1	3.95375	2.3294e-16	8.63221e-16	upregulation in tumor
Q16644	MAP kinase-activated protein kinase 3	MAPKAPK3	3.05342	5.05326e-14	1.51547e-13	upregulation in tumor
Q16706	Alpha-mannosidase 2	MAN2A1	1.40515	3.49244e-29	5.39537e-28	upregulation in tumor
Q16774	Guanylate kinase	GUK1	1.01923	0.0275483	0.0336419	upregulation in tumor
Q16799	Reticulon-1	RTN1	1.21489	0.0251411	0.0307876	upregulation in tumor
Q16831	Uridine phosphorylase 1	UPP1	3.38934	1.47211e-12	3.90554e-12	upregulation in tumor
Q16881	Thioredoxin reductase 1, cytoplasmic	TXNRD1	1.06127	3.92355e-16	1.42229e-15	upregulation in tumor
Q17R31	Putative deoxyribonuclease TATDN3	TATDN3	2.08042	2.64758e-06	4.39803e-06	upregulation in tumor
Q17RY0	Cytoplasmic polyadenylation element-binding protein 4	CPEB4	2.88009	8.34351e-15	2.6725e-14	upregulation in tumor
Q1KMD3	Heterogeneous nuclear ribonucleoprotein U-like protein 2	HNRNPUL2	1.22269	3.8974e-25	3.62934e-24	upregulation in tumor
Q29RF7	Sister chromatid cohesion protein PDS5 homolog A	PDS5A	2.67227	2.7578e-22	1.85237e-21	upregulation in tumor
Q2KHT3	Protein CLEC16A	CLEC16A	1.69549	2.92378e-08	5.58345e-08	upregulation in tumor
Q2M2I8	AP2-associated protein kinase 1	AAK1	2.59553	2.0344e-24	1.75104e-23	upregulation in tumor
Q2M389	WASH complex subunit 7	KIAA1033	1.30364	3.23967e-24	2.72993e-23	upregulation in tumor
Q2M3G4	Protein Shroom1	SHROOM1	1.92037	1.02088e-05	1.62034e-05	upregulation in tumor
Q2NL82	Pre-rRNA-processing protein TSR1 homolog	TSR1	3.9653	1.95868e-19	9.74489e-19	upregulation in tumor
Q2PPJ7	Ral GTPase-activating protein subunit alpha-2	RALGAPA2	2.06601	2.14963e-15	7.31311e-15	upregulation in tumor
Q2T9J0	Peroxisomal leader peptide-processing protease;Peroxisomal leader peptide-processing protease, 15 kDa form;Peroxisomal leader peptide-processing protease, 45 kDa form	TYSND1	2.68607	6.2448e-10	1.3539e-09	upregulation in tumor
Q2TAL8	Glutamine-rich protein 1	QRICH1	2.91697	8.25154e-16	2.91758e-15	upregulation in tumor
Q2TAY7	WD40 repeat-containing protein SMU1;WD40 repeat-containing protein SMU1, N-terminally processed	SMU1	1.29683	6.21577e-16	2.21074e-15	upregulation in tumor
Q2TB90	Putative hexokinase HKDC1	HKDC1	3.10649	3.28614e-09	6.74352e-09	upregulation in tumor
Q32NB8	CDP-diacylglycerol--glycerol-3-phosphate 3-phosphatidyltransferase, mitochondrial	PGS1	2.64004	4.40542e-10	9.69417e-10	upregulation in tumor
Q32P28	Prolyl 3-hydroxylase 1	LEPRE1	1.89396	5.048e-30	8.35554e-29	upregulation in tumor
Q32P41	tRNA (guanine(37)-N1)-methyltransferase	TRMT5	3.30956	1.04696e-18	4.871e-18	upregulation in tumor
Q330K2	NADH dehydrogenase (ubiquinone) complex I, assembly factor 6	NDUFAF6	3.44375	5.08436e-13	1.40713e-12	upregulation in tumor
Q3KQU3	MAP7 domain-containing protein 1	MAP7D1	2.23072	6.29573e-11	1.46624e-10	upregulation in tumor
Q3KQV9	UDP-N-acetylhexosamine pyrophosphorylase-like protein 1	UAP1L1	2.32956	3.87017e-07	6.85615e-07	upregulation in tumor
Q3KRA9	Alpha-ketoglutarate-dependent dioxygenase alkB homolog 6	ALKBH6	2.67657	1.5364e-17	6.40608e-17	upregulation in tumor
Q3MHD2	Protein LSM12 homolog	LSM12	2.9675	3.70238e-08	7.00152e-08	upregulation in tumor
Q3MIX3	Uncharacterized aarF domain-containing protein kinase 5	ADCK5	1.1814	0.00337145	0.00443031	upregulation in tumor
Q3SXM5	Inactive hydroxysteroid dehydrogenase-like protein 1	HSDL1	2.25606	8.36077e-13	2.26602e-12	upregulation in tumor
Q3V6T2	Girdin	CCDC88A	2.506	2.25983e-13	6.41333e-13	upregulation in tumor
Q3YBM2	Transmembrane protein 176B	TMEM176B	1.75669	6.03014e-10	1.31066e-09	upregulation in tumor
Q3YEC7	Rab-like protein 6	RABL6	1.96516	1.15658e-06	1.97237e-06	upregulation in tumor
Q3ZCQ8	Mitochondrial import inner membrane translocase subunit TIM50	TIMM50	1.28454	1.02395e-28	1.49377e-27	upregulation in tumor
Q3ZCW2	Galectin-related protein	LGALSL	1.26488	0.0150221	0.0187776	upregulation in tumor
Q49AR2	UPF0489 protein C5orf22	C5orf22	3.23659	9.72113e-18	4.12754e-17	upregulation in tumor
Q4G0J3	La-related protein 7	LARP7	2.48499	1.11059e-17	4.68907e-17	upregulation in tumor
Q4J6C6	Prolyl endopeptidase-like	PREPL	3.18744	8.55956e-16	3.01763e-15	upregulation in tumor
Q4KMP7	TBC1 domain family member 10B	TBC1D10B	1.05536	0.00809252	0.0103016	upregulation in tumor
Q4KMQ2	Anoctamin-6	ANO6	1.46443	3.4377e-19	1.66496e-18	upregulation in tumor
Q4V328	GRIP1-associated protein 1	GRIPAP1	1.39649	4.47948e-22	2.92404e-21	upregulation in tumor
Q52LJ0	Protein FAM98B	FAM98B	1.53478	1.46387e-18	6.71729e-18	upregulation in tumor
Q53EL6	Programmed cell death protein 4	PDCD4	1.01508	1.39272e-08	2.72617e-08	upregulation in tumor
Q53EP0	Fibronectin type III domain-containing protein 3B	FNDC3B	2.15324	1.9833e-14	6.13102e-14	upregulation in tumor
Q53ET0	CREB-regulated transcription coactivator 2	CRTC2	3.06345	2.52171e-15	8.5069e-15	upregulation in tumor
Q53F19	Uncharacterized protein C17orf85	C17orf85	2.49306	3.31936e-10	7.35803e-10	upregulation in tumor
Q53FA7	Quinone oxidoreductase PIG3	TP53I3	2.82553	3.21191e-24	2.71033e-23	upregulation in tumor
Q53FT3	Protein Hikeshi	C11orf73	1.47238	0.0146482	0.0183216	upregulation in tumor
Q53FV1	ORM1-like protein 2	ORMDL2	1.65429	0.00251515	0.00333783	upregulation in tumor
Q53GG5	PDZ and LIM domain protein 3	PDLIM3	2.2928	3.35281e-05	5.1115e-05	upregulation in tumor
Q53GL7	Poly [ADP-ribose] polymerase 10	PARP10	1.66574	1.38318e-07	2.51544e-07	upregulation in tumor
Q53GS9	U4/U6.U5 tri-snRNP-associated protein 2	USP39	3.31535	4.22369e-30	7.04924e-29	upregulation in tumor
Q53GT1	Kelch-like protein 22	KLHL22	1.12436	0.0017417	0.0023361	upregulation in tumor
Q53HC9	Protein TSSC1	TSSC1	1.42733	1.64982e-12	4.35208e-12	upregulation in tumor
Q53S33	BolA-like protein 3	BOLA3	1.86945	6.09863e-06	9.85893e-06	upregulation in tumor
Q53T59	HCLS1-binding protein 3	HS1BP3	1.1121	8.57668e-15	2.73794e-14	upregulation in tumor
Q562E7	WD repeat-containing protein 81	WDR81	1.263	4.50449e-10	9.90132e-10	upregulation in tumor
Q587I9	Vesicle transport protein SFT2C	SFT2D3	2.43966	2.10753e-06	3.52327e-06	upregulation in tumor
Q58FF6	Putative heat shock protein HSP 90-beta 4	HSP90AB4P	2.62798	2.14702e-07	3.86836e-07	upregulation in tumor
Q58FF8	Putative heat shock protein HSP 90-beta 2	HSP90AB2P	1.28896	5.31884e-05	7.98556e-05	upregulation in tumor
Q58FG1	Putative heat shock protein HSP 90-alpha A4	HSP90AA4P	2.59216	5.6253e-06	9.10691e-06	upregulation in tumor
Q58WW2	DDB1- and CUL4-associated factor 6	DCAF6	1.61217	4.85106e-07	8.52366e-07	upregulation in tumor
Q5BJD5	Transmembrane protein 41B	TMEM41B	1.16331	2.65565e-07	4.74645e-07	upregulation in tumor
Q5BJH7	Protein YIF1B	YIF1B	4.68097	8.57055e-18	3.64672e-17	upregulation in tumor
Q5C9Z4	Nucleolar MIF4G domain-containing protein 1	NOM1	1.92252	2.2306e-12	5.83812e-12	upregulation in tumor
Q5D862	Filaggrin-2	FLG2	1.2	0.00218668	0.0029109	upregulation in tumor
Q5EBL4	RILP-like protein 1	RILPL1	2.15207	1.17385e-08	2.30864e-08	upregulation in tumor
Q5EBL8	PDZ domain-containing protein 11	PDZD11	1.30646	0.0151999	0.0189841	upregulation in tumor
Q5F1R6	DnaJ homolog subfamily C member 21	DNAJC21	2.98528	8.55837e-15	2.73405e-14	upregulation in tumor
Q5GLZ8	Probable E3 ubiquitin-protein ligase HERC4	HERC4	1.20192	1.90369e-16	7.1152e-16	upregulation in tumor
Q5H9R7	Serine/threonine-protein phosphatase 6 regulatory subunit 3	PPP6R3	1.55775	1.61765e-15	5.56933e-15	upregulation in tumor
Q5HYI7	Metaxin-3	MTX3	2.73879	2.42145e-08	4.65812e-08	upregulation in tumor
Q5J8M3	ER membrane protein complex subunit 4	EMC4	2.68219	7.02603e-07	1.21924e-06	upregulation in tumor
Q5JRX3	Presequence protease, mitochondrial	PITRM1	1.11218	2.25321e-19	1.11367e-18	upregulation in tumor
Q5JS54	Proteasome assembly chaperone 4	PSMG4	3.0134	2.75861e-09	5.6959e-09	upregulation in tumor
Q5JSL3	Dedicator of cytokinesis protein 11	DOCK11	1.59594	4.30678e-06	7.02762e-06	upregulation in tumor
Q5JTD0	Tight junction-associated protein 1	TJAP1	3.46424	1.1441e-25	1.13004e-24	upregulation in tumor
Q5JTH9	RRP12-like protein	RRP12	3.22696	4.49591e-21	2.64272e-20	upregulation in tumor
Q5JTV8	Torsin-1A-interacting protein 1	TOR1AIP1	1.2953	1.60231e-22	1.10837e-21	upregulation in tumor
Q5JTZ9	Alanine--tRNA ligase, mitochondrial	AARS2	1.60263	1.36954e-20	7.68292e-20	upregulation in tumor
Q5JVF3	PCI domain-containing protein 2	PCID2	3.0318	2.10244e-17	8.63477e-17	upregulation in tumor
Q5MIZ7	Serine/threonine-protein phosphatase 4 regulatory subunit 3B	SMEK2	1.97756	1.27606e-07	2.32556e-07	upregulation in tumor
Q5MNZ6	WD repeat domain phosphoinositide-interacting protein 3	WDR45B	2.52194	1.91353e-07	3.45491e-07	upregulation in tumor
Q5NDL2	EGF domain-specific O-linked N-acetylglucosamine transferase	EOGT	2.77007	7.39429e-12	1.86482e-11	upregulation in tumor
Q5PRF9	Protein Smaug homolog 2	SAMD4B	4.15616	1.29939e-27	1.62761e-26	upregulation in tumor
Q5QJE6	Deoxynucleotidyltransferase terminal-interacting protein 2	DNTTIP2	1.59829	1.15426e-06	1.96897e-06	upregulation in tumor
Q5R372	Rab GTPase-activating protein 1-like	RABGAP1L	3.86456	2.4989e-24	2.13256e-23	upregulation in tumor
Q5RKV6	Exosome complex component MTR3	EXOSC6	2.23847	1.42491e-06	2.4163e-06	upregulation in tumor
Q5SRE5	Nucleoporin NUP188 homolog	NUP188	2.01638	1.56974e-14	4.88264e-14	upregulation in tumor
Q5SSJ5	Heterochromatin protein 1-binding protein 3	HP1BP3	1.07875	7.02769e-11	1.62728e-10	upregulation in tumor
Q5ST30	Valine--tRNA ligase, mitochondrial	VARS2	1.76815	1.47612e-06	2.50031e-06	upregulation in tumor
Q5SW79	Centrosomal protein of 170 kDa	CEP170	2.32964	3.19917e-10	7.09421e-10	upregulation in tumor
Q5T0D9	Tumor protein p63-regulated gene 1-like protein	TPRG1L	3.09224	3.01777e-10	6.70182e-10	upregulation in tumor
Q5T0F9	Coiled-coil and C2 domain-containing protein 1B	CC2D1B	3.34583	2.90581e-15	9.7264e-15	upregulation in tumor
Q5T0N5	Formin-binding protein 1-like	FNBP1L	3.18834	1.91502e-19	9.5513e-19	upregulation in tumor
Q5T160	Probable arginine--tRNA ligase, mitochondrial	RARS2	3.24671	6.71517e-19	3.17325e-18	upregulation in tumor
Q5T1C6	Acyl-coenzyme A thioesterase THEM4	THEM4	4.90373	2.61244e-22	1.76062e-21	upregulation in tumor
Q5T1V6	Probable ATP-dependent RNA helicase DDX59	DDX59	2.93913	5.322e-18	2.32524e-17	upregulation in tumor
Q5T2E6	UPF0668 protein C10orf76	C10orf76	1.88936	1.83612e-08	3.57205e-08	upregulation in tumor
Q5T3F8	CSC1-like protein 2	TMEM63B	2.01126	4.30755e-06	7.02762e-06	upregulation in tumor
Q5T653	39S ribosomal protein L2, mitochondrial	MRPL2	3.44975	1.34466e-12	3.58002e-12	upregulation in tumor
Q5T6F2	Ubiquitin-associated protein 2	UBAP2	2.21323	1.54514e-10	3.48931e-10	upregulation in tumor
Q5T7V8	RAB6-interacting golgin	GORAB	4.16579	2.9627e-20	1.6038e-19	upregulation in tumor
Q5T8P6	RNA-binding protein 26	RBM26	2.46058	3.22459e-16	1.17889e-15	upregulation in tumor
Q5TA45	Integrator complex subunit 11	CPSF3L	2.82858	1.62858e-15	5.60058e-15	upregulation in tumor
Q5TBB1	Ribonuclease H2 subunit B	RNASEH2B	3.42167	4.93363e-14	1.48181e-13	upregulation in tumor
Q5TEU4	NADH dehydrogenase [ubiquinone] 1 alpha subcomplex assembly factor 5	NDUFAF5	1.44785	0.000212527	0.000305239	upregulation in tumor
Q5UCC4	ER membrane protein complex subunit 10	EMC10	1.89893	0.000371419	0.000524689	upregulation in tumor
Q5VIR6	Vacuolar protein sorting-associated protein 53 homolog	VPS53	1.90316	3.87215e-06	6.35513e-06	upregulation in tumor
Q5VSL9	Striatin-interacting protein 1	STRIP1	1.98058	3.12011e-09	6.41373e-09	upregulation in tumor
Q5VT52	Regulation of nuclear pre-mRNA domain-containing protein 2	RPRD2	4.08884	8.3503e-34	2.362e-32	upregulation in tumor
Q5VTL8	Pre-mRNA-splicing factor 38B	PRPF38B	3.93028	2.38122e-18	1.07387e-17	upregulation in tumor
Q5VTR2	E3 ubiquitin-protein ligase BRE1A	RNF20	2.8435	7.78114e-27	8.87904e-26	upregulation in tumor
Q5VU43	Myomegalin	PDE4DIP	1.89461	3.26218e-13	9.17154e-13	upregulation in tumor
Q5VV41	Rho guanine nucleotide exchange factor 16	ARHGEF16	1.27752	0.00177082	0.00237304	upregulation in tumor
Q5VV42	Threonylcarbamoyladenosine tRNA methylthiotransferase	CDKAL1	4.07929	5.83309e-31	1.1017e-29	upregulation in tumor
Q5VW32	BRO1 domain-containing protein BROX	BROX	2.06727	3.12626e-33	8.11884e-32	upregulation in tumor
Q5VW36	Focadhesin	FOCAD	2.65102	2.76989e-20	1.50755e-19	upregulation in tumor
Q5VW38	Protein GPR107	GPR107	3.81446	1.1743e-23	9.285e-23	upregulation in tumor
Q5VWJ9	Sorting nexin-30	SNX30	3.15371	3.0982e-14	9.41809e-14	upregulation in tumor
Q5VWN6	Protein FAM208B	FAM208B	1.2385	0.00234502	0.00311686	upregulation in tumor
Q5VYK3	Proteasome-associated protein ECM29 homolog	ECM29	1.10863	4.59229e-19	2.19591e-18	upregulation in tumor
Q5VZ89	DENN domain-containing protein 4C	DENND4C	1.73065	1.57855e-12	4.17138e-12	upregulation in tumor
Q5VZE5	N-alpha-acetyltransferase 35, NatC auxiliary subunit	NAA35	1.94855	3.78699e-08	7.14806e-08	upregulation in tumor
Q5VZK9	Leucine-rich repeat-containing protein 16A	LRRC16A	2.07512	9.95214e-08	1.82532e-07	upregulation in tumor
Q5W111	SPRY domain-containing protein 7	SPRYD7	1.23676	0.000980636	0.00134433	upregulation in tumor
Q5XKP0	Protein QIL1	QIL1	1.07505	0.0222527	0.0273952	upregulation in tumor
Q5ZPR3	CD276 antigen	CD276	1.48173	0.000951348	0.00130656	upregulation in tumor
Q63HN8	E3 ubiquitin-protein ligase RNF213	RNF213	1.94542	1.18484e-33	3.25965e-32	upregulation in tumor
Q641Q2	WASH complex subunit FAM21A	FAM21A	1.27953	8.2874e-25	7.45248e-24	upregulation in tumor
Q658Y4	Protein FAM91A1	FAM91A1	2.43492	4.98751e-28	6.54679e-27	upregulation in tumor
Q66PJ3	ADP-ribosylation factor-like protein 6-interacting protein 4	ARL6IP4	2.86535	1.44552e-08	2.82769e-08	upregulation in tumor
Q676U5	Autophagy-related protein 16-1	ATG16L1	1.55685	8.14668e-05	0.000120807	upregulation in tumor
Q68CP4	Heparan-alpha-glucosaminide N-acetyltransferase	HGSNAT	2.5878	7.42215e-10	1.59937e-09	upregulation in tumor
Q68CQ4	Digestive organ expansion factor homolog	DIEXF	4.60118	3.58734e-35	1.19413e-33	upregulation in tumor
Q68CQ7	Glycosyltransferase 8 domain-containing protein 1	GLT8D1	1.59451	2.23928e-05	3.46295e-05	upregulation in tumor
Q68DH5	LMBR1 domain-containing protein 2	LMBRD2	2.3745	1.64333e-09	3.45949e-09	upregulation in tumor
Q68DK2	Zinc finger FYVE domain-containing protein 26	ZFYVE26	1.62852	5.44294e-10	1.18818e-09	upregulation in tumor
Q68E01	Integrator complex subunit 3	INTS3	3.4105	4.36282e-29	6.67157e-28	upregulation in tumor
Q68EM7	Rho GTPase-activating protein 17	ARHGAP17	1.19254	1.88974e-12	4.97192e-12	upregulation in tumor
Q69YL0	Uncharacterized protein NCBP2-AS2	NCBP2-AS2	2.29311	0.000450887	0.000632502	upregulation in tumor
Q69YN2	CWF19-like protein 1	CWF19L1	3.1302	1.12382e-16	4.30265e-16	upregulation in tumor
Q69YN4	Protein virilizer homolog	KIAA1429	2.75466	4.80055e-20	2.53047e-19	upregulation in tumor
Q69YQ0	Cytospin-A	SPECC1L	2.89706	3.50332e-13	9.82657e-13	upregulation in tumor
Q6AI08	HEAT repeat-containing protein 6	HEATR6	2.38768	2.5364e-19	1.24648e-18	upregulation in tumor
Q6BDS2	UHRF1-binding protein 1	UHRF1BP1	1.92161	3.60159e-09	7.36322e-09	upregulation in tumor
Q6DD87	Zinc finger protein 787	ZNF787	2.50158	2.7539e-09	5.68812e-09	upregulation in tumor
Q6DKK2	Tetratricopeptide repeat protein 19, mitochondrial	TTC19	2.43399	2.62318e-08	5.03654e-08	upregulation in tumor
Q6FI81	Anamorsin	CIAPIN1	1.44865	5.09108e-07	8.94017e-07	upregulation in tumor
Q6GMV2	SET and MYND domain-containing protein 5	SMYD5	1.45425	5.08486e-05	7.63997e-05	upregulation in tumor
Q6GQQ9	OTU domain-containing protein 7B	OTUD7B	3.51656	3.99184e-26	4.18275e-25	upregulation in tumor
Q6GYQ0	Ral GTPase-activating protein subunit alpha-1	RALGAPA1	1.68371	1.02421e-12	2.75486e-12	upregulation in tumor
Q6I9Y2	THO complex subunit 7 homolog	THOC7	3.78768	5.15973e-18	2.25598e-17	upregulation in tumor
Q6IAA8	Ragulator complex protein LAMTOR1	LAMTOR1	1.03996	3.06015e-08	5.8254e-08	upregulation in tumor
Q6IBS0	Twinfilin-2	TWF2	1.07215	3.1534e-20	1.70092e-19	upregulation in tumor
Q6IN84	rRNA methyltransferase 1, mitochondrial	MRM1	2.65629	6.44954e-12	1.63684e-11	upregulation in tumor
Q6IN85	Serine/threonine-protein phosphatase 4 regulatory subunit 3A	SMEK1	2.18529	8.3544e-12	2.0973e-11	upregulation in tumor
Q6IQ49	Protein SDE2 homolog	SDE2	2.72971	2.91278e-14	8.89482e-14	upregulation in tumor
Q6N069	N-alpha-acetyltransferase 16, NatA auxiliary subunit	NAA16	2.81924	3.80428e-15	1.25593e-14	upregulation in tumor
Q6NT55	Cytochrome P450 4F22	CYP4F22	2.6124	3.9663e-08	7.47247e-08	upregulation in tumor
Q6NTF9	Rhomboid domain-containing protein 2	RHBDD2	1.69726	0.000376222	0.000530728	upregulation in tumor
Q6NUK1	Calcium-binding mitochondrial carrier protein SCaMC-1	SLC25A24	1.72474	0.000113489	0.00016657	upregulation in tumor
Q6NUQ1	RAD50-interacting protein 1	RINT1	1.02317	0.00720034	0.00918917	upregulation in tumor
Q6NXE6	Armadillo repeat-containing protein 6	ARMC6	4.06203	9.44142e-19	4.40624e-18	upregulation in tumor
Q6NXT4	Zinc transporter 6	SLC30A6	3.10244	2.11581e-16	7.87386e-16	upregulation in tumor
Q6NYC1	Bifunctional arginine demethylase and lysyl-hydroxylase JMJD6	JMJD6	5.67771	2.90682e-36	1.18335e-34	upregulation in tumor
Q6NZY4	Zinc finger CCHC domain-containing protein 8	ZCCHC8	2.32556	6.78399e-14	2.01348e-13	upregulation in tumor
Q6P158	Putative ATP-dependent RNA helicase DHX57	DHX57	3.16243	2.47007e-19	1.21487e-18	upregulation in tumor
Q6P161	39S ribosomal protein L54, mitochondrial	MRPL54	3.12833	6.63456e-09	1.32713e-08	upregulation in tumor
Q6P1J9	Parafibromin	CDC73	3.37069	2.29128e-25	2.18088e-24	upregulation in tumor
Q6P1L8	39S ribosomal protein L14, mitochondrial	MRPL14	4.88489	1.74532e-21	1.06974e-20	upregulation in tumor
Q6P1N9	Putative deoxyribonuclease TATDN1	TATDN1	1.72271	6.82494e-20	3.55404e-19	upregulation in tumor
Q6P1Q9	Methyltransferase-like protein 2B;Methyltransferase-like protein 2A	METTL2B;METTL2A	2.75714	7.32293e-12	1.84837e-11	upregulation in tumor
Q6P2C8	Mediator of RNA polymerase II transcription subunit 27	MED27	3.89674	1.22096e-25	1.20005e-24	upregulation in tumor
Q6P2E9	Enhancer of mRNA-decapping protein 4	EDC4	2.04235	2.54546e-18	1.14451e-17	upregulation in tumor
Q6P2Q9	Pre-mRNA-processing-splicing factor 8	PRPF8	1.73576	1.57345e-34	4.78789e-33	upregulation in tumor
Q6P3W7	SCY1-like protein 2	SCYL2	1.70592	2.73019e-19	1.33735e-18	upregulation in tumor
Q6P3X3	Tetratricopeptide repeat protein 27	TTC27	2.45629	1.36321e-11	3.35649e-11	upregulation in tumor
Q6P4E1	Protein CASC4	CASC4	1.72027	5.29424e-07	9.28342e-07	upregulation in tumor
Q6P4Q7	Metal transporter CNNM4	CNNM4	1.22543	0.0228594	0.0280906	upregulation in tumor
Q6P6B1	Glutamate-rich protein 5	ERICH5	3.94641	1.28169e-12	3.41992e-12	upregulation in tumor
Q6P6B7	Ankyrin repeat domain-containing protein 16	ANKRD16	1.59794	4.29012e-06	7.00297e-06	upregulation in tumor
Q6P6C2	RNA demethylase ALKBH5	ALKBH5	3.50814	3.79705e-16	1.37898e-15	upregulation in tumor
Q6P996	Pyridoxal-dependent decarboxylase domain-containing protein 1	PDXDC1	1.04379	1.36521e-12	3.62992e-12	upregulation in tumor
Q6P9B9	Integrator complex subunit 5	INTS5	3.46978	3.73218e-21	2.21541e-20	upregulation in tumor
Q6PCB0	von Willebrand factor A domain-containing protein 1	VWA1	6.44349	9.87594e-36	3.7423e-34	upregulation in tumor
Q6PCE3	Glucose 1,6-bisphosphate synthase	PGM2L1	1.03108	0.00754601	0.00962624	upregulation in tumor
Q6PD62	RNA polymerase-associated protein CTR9 homolog	CTR9	4.53695	5.06104e-34	1.48745e-32	upregulation in tumor
Q6PD74	Alpha- and gamma-adaptin-binding protein p34	AAGAB	4.5819	4.26976e-23	3.14875e-22	upregulation in tumor
Q6PGP7	Tetratricopeptide repeat protein 37	TTC37	1.45192	6.24744e-19	2.95918e-18	upregulation in tumor
Q6PI48	Aspartate--tRNA ligase, mitochondrial	DARS2	2.18675	2.69618e-48	8.12225e-46	upregulation in tumor
Q6PI78	Transmembrane protein 65	TMEM65	4.92894	1.48261e-20	8.30178e-20	upregulation in tumor
Q6PJG6	BRCA1-associated ATM activator 1	BRAT1	3.50019	1.27411e-23	1.00085e-22	upregulation in tumor
Q6PJI9	WD repeat-containing protein 59	WDR59	1.05416	0.00310468	0.00409047	upregulation in tumor
Q6PJT7	Zinc finger CCCH domain-containing protein 14	ZC3H14	3.00115	1.51773e-15	5.24331e-15	upregulation in tumor
Q6PJW8	Consortin	CNST	2.50341	5.61591e-10	1.22416e-09	upregulation in tumor
Q6PK18	2-oxoglutarate and iron-dependent oxygenase domain-containing protein 3	OGFOD3	4.46721	4.2942e-23	3.1629e-22	upregulation in tumor
Q6PKG0	La-related protein 1	LARP1	2.15661	3.04676e-39	1.93229e-37	upregulation in tumor
Q6PML9	Zinc transporter 9	SLC30A9	1.46594	0.000238609	0.00034172	upregulation in tumor
Q6QNY0	Biogenesis of lysosome-related organelles complex 1 subunit 3	BLOC1S3	2.13084	4.32251e-07	7.62833e-07	upregulation in tumor
Q6QNY1	Biogenesis of lysosome-related organelles complex 1 subunit 2	BLOC1S2	2.79612	2.08397e-08	4.03209e-08	upregulation in tumor
Q6R327	Rapamycin-insensitive companion of mTOR	RICTOR	1.86927	7.65034e-09	1.52324e-08	upregulation in tumor
Q6RW13	Type-1 angiotensin II receptor-associated protein	AGTRAP	2.57544	3.32338e-06	5.47835e-06	upregulation in tumor
Q6S8J3	POTE ankyrin domain family member E	POTEE	1.64677	0.00663134	0.00849539	upregulation in tumor
Q6UB35	Monofunctional C1-tetrahydrofolate synthase, mitochondrial	MTHFD1L	4.20922	2.75779e-23	2.08216e-22	upregulation in tumor
Q6ULP2	Aftiphilin	AFTPH	2.8941	1.01224e-20	5.75896e-20	upregulation in tumor
Q6UN15	Pre-mRNA 3-end-processing factor FIP1	FIP1L1	4.23691	6.44326e-23	4.64918e-22	upregulation in tumor
Q6UVK1	Chondroitin sulfate proteoglycan 4	CSPG4	2.50484	1.19995e-13	3.49769e-13	upregulation in tumor
Q6UW63	KDEL motif-containing protein 1	KDELC1	3.12588	6.52431e-13	1.78758e-12	upregulation in tumor
Q6UW78	Ubiquinol-cytochrome-c reductase complex assembly factor 3	UQCC3	4.07308	2.63633e-10	5.87564e-10	upregulation in tumor
Q6UWU4	Bombesin receptor-activated protein C6orf89	C6orf89	2.17039	1.93788e-09	4.04285e-09	upregulation in tumor
Q6UWV6	Ectonucleotide pyrophosphatase/phosphodiesterase family member 7	ENPP7	2.53451	1.57419e-08	3.0734e-08	upregulation in tumor
Q6UX04	Peptidyl-prolyl cis-trans isomerase CWC27 homolog	CWC27	3.90919	7.6177e-18	3.26899e-17	upregulation in tumor
Q6UX71	Plexin domain-containing protein 2	PLXDC2	1.00337	0.0189805	0.0235014	upregulation in tumor
Q6UXH1	Cysteine-rich with EGF-like domain protein 2	CRELD2	1.65955	4.52547e-07	7.9725e-07	upregulation in tumor
Q6UXN9	WD repeat-containing protein 82	WDR82	1.68743	1.02717e-21	6.47353e-21	upregulation in tumor
Q6V1X1	Dipeptidyl peptidase 8	DPP8	2.25039	1.21629e-07	2.21998e-07	upregulation in tumor
Q6VMQ6	Activating transcription factor 7-interacting protein 1	ATF7IP	2.14602	8.29134e-09	1.64652e-08	upregulation in tumor
Q6VN20	Ran-binding protein 10	RANBP10	1.27542	0.00301858	0.0039805	upregulation in tumor
Q6VY07	Phosphofurin acidic cluster sorting protein 1	PACS1	1.30624	0.000113214	0.000166207	upregulation in tumor
Q6XR72	Zinc transporter 10	SLC30A10	2.78832	3.82012e-09	7.7889e-09	upregulation in tumor
Q6Y7W6	PERQ amino acid-rich with GYF domain-containing protein 2	GIGYF2	1.70208	2.83861e-16	1.04476e-15	upregulation in tumor
Q6YHK3	CD109 antigen	CD109	2.93977	1.58866e-16	5.97481e-16	upregulation in tumor
Q6ZMK1	Cysteine and histidine-rich protein 1	CYHR1	4.04888	1.40427e-24	1.22797e-23	upregulation in tumor
Q6ZMZ3	Nesprin-3	SYNE3	1.2757	6.67317e-05	9.93227e-05	upregulation in tumor
Q6ZNA5	Ferric-chelate reductase 1	FRRS1	2.81028	2.93281e-13	8.27254e-13	upregulation in tumor
Q6ZNB6	NF-X1-type zinc finger protein NFXL1	NFXL1	1.55215	1.10872e-08	2.18372e-08	upregulation in tumor
Q6ZNJ1	Neurobeachin-like protein 2	NBEAL2	1.96555	2.9893e-09	6.15534e-09	upregulation in tumor
Q6ZNW5	GDP-D-glucose phosphorylase 1	GDPGP1	3.94711	1.11882e-20	6.32949e-20	upregulation in tumor
Q6ZRP7	Sulfhydryl oxidase 2	QSOX2	3.15698	3.39562e-18	1.51098e-17	upregulation in tumor
Q6ZRV2	Protein FAM83H	FAM83H	2.40996	3.43126e-11	8.18097e-11	upregulation in tumor
Q6ZS17	Protein FAM65A	FAM65A	1.15853	0.000252295	0.000360721	upregulation in tumor
Q6ZSR9	Uncharacterized protein FLJ45252		3.36466	6.45623e-14	1.91998e-13	upregulation in tumor
Q6ZSZ5	Rho guanine nucleotide exchange factor 18	ARHGEF18	1.97548	1.69541e-05	2.64291e-05	upregulation in tumor
Q6ZVM7	TOM1-like protein 2	TOM1L2	2.38512	1.39333e-07	2.53237e-07	upregulation in tumor
Q6ZXV5	Transmembrane and TPR repeat-containing protein 3	TMTC3	1.21528	2.56552e-06	4.26761e-06	upregulation in tumor
Q709C8	Vacuolar protein sorting-associated protein 13C	VPS13C	1.19616	9.19584e-10	1.96611e-09	upregulation in tumor
Q70CQ3	Ubiquitin carboxyl-terminal hydrolase 30	USP30	1.68125	4.25034e-06	6.9418e-06	upregulation in tumor
Q70IA6	MOB kinase activator 2	MOB2	2.60403	8.82072e-07	1.51973e-06	upregulation in tumor
Q70UQ0	Inhibitor of nuclear factor kappa-B kinase-interacting protein	IKBIP	2.97547	7.13158e-15	2.3002e-14	upregulation in tumor
Q712K3	Ubiquitin-conjugating enzyme E2 R2	UBE2R2	1.7032	0.00151889	0.00204635	upregulation in tumor
Q71RG4	Transmembrane and ubiquitin-like domain-containing protein 2	TMUB2	2.95279	1.26805e-07	2.31165e-07	upregulation in tumor
Q7KZ85	Transcription elongation factor SPT6	SUPT6H	2.5508	1.86663e-24	1.61355e-23	upregulation in tumor
Q7KZI7	Serine/threonine-protein kinase MARK2	MARK2	3.33511	2.79502e-18	1.25111e-17	upregulation in tumor
Q7KZN9	Cytochrome c oxidase assembly protein COX15 homolog	COX15	2.54346	3.76659e-08	7.11178e-08	upregulation in tumor
Q7L014	Probable ATP-dependent RNA helicase DDX46	DDX46	2.07141	8.82106e-41	7.48548e-39	upregulation in tumor
Q7L0Y3	Mitochondrial ribonuclease P protein 1	TRMT10C	1.47802	4.10031e-28	5.46557e-27	upregulation in tumor
Q7L1Q6	Basic leucine zipper and W2 domain-containing protein 1	BZW1	1.24946	7.11251e-17	2.76827e-16	upregulation in tumor
Q7L1V2	Vacuolar fusion protein MON1 homolog B	MON1B	1.82357	4.63797e-07	8.15876e-07	upregulation in tumor
Q7L2E3	Putative ATP-dependent RNA helicase DHX30	DHX30	2.96637	3.00787e-28	4.1001e-27	upregulation in tumor
Q7L2H7	Eukaryotic translation initiation factor 3 subunit M	EIF3M	1.03445	4.96276e-22	3.2325e-21	upregulation in tumor
Q7L2J0	7SK snRNA methylphosphate capping enzyme	MEPCE	4.75081	2.93894e-28	4.02434e-27	upregulation in tumor
Q7L523	Ras-related GTP-binding protein A;Ras-related GTP-binding protein B	RRAGA;RRAGB	2.53142	4.05796e-08	7.63561e-08	upregulation in tumor
Q7L592	NADH dehydrogenase [ubiquinone] complex I, assembly factor 7	NDUFAF7	1.1279	7.38864e-06	1.18521e-05	upregulation in tumor
Q7L5D6	Golgi to ER traffic protein 4 homolog	GET4	1.40993	1.69055e-11	4.14215e-11	upregulation in tumor
Q7L775	EPM2A-interacting protein 1	EPM2AIP1	2.10547	3.82324e-06	6.27828e-06	upregulation in tumor
Q7L7X3	Serine/threonine-protein kinase TAO1	TAOK1	2.27029	4.85045e-10	1.06153e-09	upregulation in tumor
Q7L8J4	SH3 domain-binding protein 5-like	SH3BP5L	2.94581	8.12946e-12	2.04253e-11	upregulation in tumor
Q7L8L6	FAST kinase domain-containing protein 5	FASTKD5	3.20313	1.54404e-15	5.3281e-15	upregulation in tumor
Q7L9B9	Endonuclease/exonuclease/phosphatase family domain-containing protein 1	EEPD1	2.25927	2.74531e-08	5.25763e-08	upregulation in tumor
Q7LBC6	Lysine-specific demethylase 3B	KDM3B	3.45579	1.49556e-16	5.64582e-16	upregulation in tumor
Q7LGA3	Heparan sulfate 2-O-sulfotransferase 1	HS2ST1	3.21474	6.65318e-14	1.9766e-13	upregulation in tumor
Q7RTP6	Protein-methionine sulfoxide oxidase MICAL3	MICAL3	1.5953	4.28825e-07	7.57008e-07	upregulation in tumor
Q7RTS9	Dymeclin	DYM	1.56957	0.000105691	0.000155391	upregulation in tumor
Q7RTV0	PHD finger-like domain-containing protein 5A	PHF5A	1.50259	8.91445e-05	0.000131673	upregulation in tumor
Q7Z2K6	Endoplasmic reticulum metallopeptidase 1	ERMP1	2.81453	1.23009e-12	3.28805e-12	upregulation in tumor
Q7Z2T5	TRMT1-like protein	TRMT1L	3.39382	2.71736e-18	1.21725e-17	upregulation in tumor
Q7Z2W9	39S ribosomal protein L21, mitochondrial	MRPL21	3.76766	2.50971e-18	1.12927e-17	upregulation in tumor
Q7Z2Z2	Elongation factor Tu GTP-binding domain-containing protein 1	EFTUD1	1.76839	3.42366e-16	1.24864e-15	upregulation in tumor
Q7Z333	Probable helicase senataxin	SETX	2.03517	0.000405795	0.000571108	upregulation in tumor
Q7Z392	Trafficking protein particle complex subunit 11	TRAPPC11	1.14634	0.000260712	0.000372314	upregulation in tumor
Q7Z3B4	Nucleoporin p54	NUP54	1.79388	4.47046e-17	1.77786e-16	upregulation in tumor
Q7Z3C6	Autophagy-related protein 9A	ATG9A	4.57006	1.87937e-35	6.70012e-34	upregulation in tumor
Q7Z3K3	Pogo transposable element with ZNF domain	POGZ	3.66316	1.24535e-22	8.69435e-22	upregulation in tumor
Q7Z3T8	Zinc finger FYVE domain-containing protein 16	ZFYVE16	1.86469	3.81881e-13	1.06767e-12	upregulation in tumor
Q7Z3U7	Protein MON2 homolog	MON2	1.00039	6.08001e-10	1.32055e-09	upregulation in tumor
Q7Z401	C-myc promoter-binding protein	DENND4A	1.31119	0.0090083	0.0114384	upregulation in tumor
Q7Z406	Myosin-14	MYH14	1.32101	3.08017e-13	8.6801e-13	upregulation in tumor
Q7Z417	Nuclear fragile X mental retardation-interacting protein 2	NUFIP2	4.24374	1.1589e-24	1.02081e-23	upregulation in tumor
Q7Z460	CLIP-associating protein 1	CLASP1	1.96579	6.83343e-22	4.4128e-21	upregulation in tumor
Q7Z478	ATP-dependent RNA helicase DHX29	DHX29	1.70785	3.59202e-28	4.82003e-27	upregulation in tumor
Q7Z4H3	HD domain-containing protein 2	HDDC2	2.27493	8.0009e-09	1.59199e-08	upregulation in tumor
Q7Z4Q2	HEAT repeat-containing protein 3	HEATR3	3.06818	3.77979e-14	1.14669e-13	upregulation in tumor
Q7Z4S6	Kinesin-like protein KIF21A	KIF21A	3.02977	7.59391e-18	3.2611e-17	upregulation in tumor
Q7Z4V5	Hepatoma-derived growth factor-related protein 2	HDGFRP2	1.99989	3.74907e-09	7.65699e-09	upregulation in tumor
Q7Z569	BRCA1-associated protein	BRAP	2.7792	5.86409e-19	2.78637e-18	upregulation in tumor
Q7Z5G4	Golgin subfamily A member 7	GOLGA7	1.59003	0.00142007	0.00191794	upregulation in tumor
Q7Z5K2	Wings apart-like protein homolog	WAPAL	3.58105	1.71467e-21	1.05203e-20	upregulation in tumor
Q7Z5L9	Interferon regulatory factor 2-binding protein 2	IRF2BP2	3.49826	2.397e-22	1.62451e-21	upregulation in tumor
Q7Z6E9	E3 ubiquitin-protein ligase RBBP6	RBBP6	2.96145	3.26559e-22	2.17887e-21	upregulation in tumor
Q7Z6K5	Arpin	ARPIN	3.77011	5.56446e-11	1.30096e-10	upregulation in tumor
Q7Z6L1	Tectonin beta-propeller repeat-containing protein 1	TECPR1	2.70454	1.78073e-17	7.38905e-17	upregulation in tumor
Q7Z6M1	Rab9 effector protein with kelch motifs	RABEPK	1.49157	2.95324e-07	5.2674e-07	upregulation in tumor
Q7Z6Z7	E3 ubiquitin-protein ligase HUWE1	HUWE1	1.27759	6.18382e-32	1.34504e-30	upregulation in tumor
Q7Z739	YTH domain-containing family protein 3	YTHDF3	1.88623	4.05431e-20	2.15408e-19	upregulation in tumor
Q7Z7E8	Ubiquitin-conjugating enzyme E2 Q1	UBE2Q1	4.47336	5.06293e-24	4.17865e-23	upregulation in tumor
Q7Z7F7	39S ribosomal protein L55, mitochondrial	MRPL55	5.26603	1.27128e-25	1.24747e-24	upregulation in tumor
Q7Z7H8	39S ribosomal protein L10, mitochondrial	MRPL10	4.85389	2.00677e-22	1.37395e-21	upregulation in tumor
Q7Z7K0	COX assembly mitochondrial protein homolog	CMC1	2.53343	3.39426e-05	5.16946e-05	upregulation in tumor
Q7Z7N9	Transmembrane protein 179B	TMEM179B	2.36724	2.38842e-06	3.9818e-06	upregulation in tumor
Q86SQ4	G-protein coupled receptor 126	GPR126	1.43686	1.69508e-05	2.64291e-05	upregulation in tumor
Q86T03	Type 1 phosphatidylinositol 4,5-bisphosphate 4-phosphatase	TMEM55B	1.20761	0.00569267	0.00732244	upregulation in tumor
Q86TB9	Protein PAT1 homolog 1	PATL1	1.42133	4.95148e-06	8.04766e-06	upregulation in tumor
Q86TG7	Retrotransposon-derived protein PEG10	PEG10	4.31755	7.50887e-14	2.22096e-13	upregulation in tumor
Q86TI0	TBC1 domain family member 1	TBC1D1	1.69273	2.02118e-06	3.38644e-06	upregulation in tumor
Q86TM6	E3 ubiquitin-protein ligase synoviolin	SYVN1	1.30319	9.96737e-09	1.97155e-08	upregulation in tumor
Q86TP1	Protein prune homolog	PRUNE	1.65993	4.69155e-09	9.48862e-09	upregulation in tumor
Q86TW2	Uncharacterized aarF domain-containing protein kinase 1	ADCK1	2.97125	1.85733e-14	5.75046e-14	upregulation in tumor
Q86U28	Iron-sulfur cluster assembly 2 homolog, mitochondrial	ISCA2	2.19662	1.96408e-05	3.04753e-05	upregulation in tumor
Q86U38	Nucleolar protein 9	NOP9	4.32622	1.19946e-23	9.45913e-23	upregulation in tumor
Q86U42	Polyadenylate-binding protein 2	PABPN1	1.16366	8.56822e-19	4.01427e-18	upregulation in tumor
Q86U44	N6-adenosine-methyltransferase 70 kDa subunit	METTL3	2.3522	4.25991e-18	1.88167e-17	upregulation in tumor
Q86U86	Protein polybromo-1	PBRM1	1.36165	0.00284241	0.0037556	upregulation in tumor
Q86UA1	Pre-mRNA-processing factor 39	PRPF39	1.70175	2.88806e-05	4.43326e-05	upregulation in tumor
Q86UK7	Zinc finger protein 598	ZNF598	1.76739	1.69524e-07	3.07089e-07	upregulation in tumor
Q86UL3	Glycerol-3-phosphate acyltransferase 4	AGPAT6	1.10363	0.00998219	0.0126456	upregulation in tumor
Q86UW9	Probable E3 ubiquitin-protein ligase DTX2	DTX2	1.50151	1.7033e-07	3.08365e-07	upregulation in tumor
Q86UY8	5-nucleotidase domain-containing protein 3	NT5DC3	2.82928	4.67427e-11	1.09967e-10	upregulation in tumor
Q86V21	Acetoacetyl-CoA synthetase	AACS	3.56233	1.42343e-19	7.16473e-19	upregulation in tumor
Q86V81	THO complex subunit 4	ALYREF	2.46029	3.60558e-23	2.68524e-22	upregulation in tumor
Q86VM9	Zinc finger CCCH domain-containing protein 18	ZC3H18	2.61161	1.38664e-16	5.26102e-16	upregulation in tumor
Q86VP3	Phosphofurin acidic cluster sorting protein 2	PACS2	1.45216	1.34487e-05	2.11562e-05	upregulation in tumor
Q86VS8	Protein Hook homolog 3	HOOK3	1.16067	9.65944e-08	1.77325e-07	upregulation in tumor
Q86VV8	Rotatin	RTTN	2.45234	2.59631e-06	4.31763e-06	upregulation in tumor
Q86W42	THO complex subunit 6 homolog	THOC6	3.78811	4.67501e-18	2.05149e-17	upregulation in tumor
Q86WB0	Nuclear-interacting partner of ALK	ZC3HC1	2.00629	1.43768e-10	3.2515e-10	upregulation in tumor
Q86WG5	Myotubularin-related protein 13	SBF2	1.53974	6.34832e-07	1.10705e-06	upregulation in tumor
Q86WJ1	Chromodomain-helicase-DNA-binding protein 1-like	CHD1L	4.76436	1.06565e-28	1.54711e-27	upregulation in tumor
Q86WQ0	Nuclear receptor 2C2-associated protein	NR2C2AP	3.85112	1.17092e-16	4.47639e-16	upregulation in tumor
Q86X10	Ral GTPase-activating protein subunit beta	RALGAPB	2.10099	7.05947e-20	3.673e-19	upregulation in tumor
Q86X27	Ras-specific guanine nucleotide-releasing factor RalGPS2	RALGPS2	2.11728	1.00475e-06	1.72418e-06	upregulation in tumor
Q86X55	Histone-arginine methyltransferase CARM1	CARM1	1.21208	5.62079e-10	1.22478e-09	upregulation in tumor
Q86X83	COMM domain-containing protein 2	COMMD2	1.57851	1.67102e-05	2.60759e-05	upregulation in tumor
Q86X95	Corepressor interacting with RBPJ 1	CIR1	2.17541	2.30064e-17	9.40391e-17	upregulation in tumor
Q86XA9	HEAT repeat-containing protein 5A	HEATR5A	3.49339	2.21541e-28	3.08978e-27	upregulation in tumor
Q86XL3	Ankyrin repeat and LEM domain-containing protein 2	ANKLE2	2.45091	9.29391e-13	2.51102e-12	upregulation in tumor
Q86XP3	ATP-dependent RNA helicase DDX42	DDX42	1.65001	8.75692e-19	4.09949e-18	upregulation in tumor
Q86XZ4	Spermatogenesis-associated serine-rich protein 2	SPATS2	3.66384	5.80407e-15	1.87806e-14	upregulation in tumor
Q86Y56	Dynein assembly factor 5, axonemal	DNAAF5	3.22564	7.48051e-15	2.40887e-14	upregulation in tumor
Q86Y79	Probable peptidyl-tRNA hydrolase	PTRH1	5.56131	9.50084e-28	1.21534e-26	upregulation in tumor
Q86YB8	ERO1-like protein beta	ERO1LB	2.05202	2.60983e-07	4.6687e-07	upregulation in tumor
Q86YP4	Transcriptional repressor p66-alpha	GATAD2A	3.07059	3.93691e-16	1.42548e-15	upregulation in tumor
Q86YS3	Rab11 family-interacting protein 4	RAB11FIP4	1.96155	4.20361e-06	6.87107e-06	upregulation in tumor
Q86YS7	C2 domain-containing protein 5	C2CD5	2.04557	2.33287e-10	5.21155e-10	upregulation in tumor
Q86YV0	RAS protein activator like-3	RASAL3	2.16123	3.70366e-08	7.00174e-08	upregulation in tumor
Q86YV9	Hermansky-Pudlak syndrome 6 protein	HPS6	3.2218	1.37548e-23	1.07488e-22	upregulation in tumor
Q86Z14	Beta-klotho	KLB	1.88402	4.64743e-08	8.70671e-08	upregulation in tumor
Q8IU81	Interferon regulatory factor 2-binding protein 1	IRF2BP1	4.15173	8.45775e-25	7.58303e-24	upregulation in tumor
Q8IUC4	Rhophilin-2	RHPN2	2.54179	7.42175e-12	1.87096e-11	upregulation in tumor
Q8IUF8	Bifunctional lysine-specific demethylase and histidyl-hydroxylase MINA	MINA	4.50876	5.37297e-24	4.41639e-23	upregulation in tumor
Q8IUI8	Cytokine receptor-like factor 3	CRLF3	1.2047	0.00340429	0.0044725	upregulation in tumor
Q8IUR0	Trafficking protein particle complex subunit 5	TRAPPC5	1.14057	0.0277538	0.0338769	upregulation in tumor
Q8IUR7	Armadillo repeat-containing protein 8	ARMC8	3.15292	4.10559e-23	3.03511e-22	upregulation in tumor
Q8IUX4	DNA dC->dU-editing enzyme APOBEC-3F	APOBEC3F	1.13848	0.0118047	0.0148825	upregulation in tumor
Q8IV36	Protein HID1	HID1	2.26677	1.0121e-08	1.99931e-08	upregulation in tumor
Q8IV38	Ankyrin repeat and MYND domain-containing protein 2	ANKMY2	1.44538	0.00149721	0.00201895	upregulation in tumor
Q8IVD9	NudC domain-containing protein 3	NUDCD3	2.10671	8.75364e-17	3.38733e-16	upregulation in tumor
Q8IVF2	Protein AHNAK2	AHNAK2	1.78124	7.73028e-06	1.23902e-05	upregulation in tumor
Q8IVM0	Coiled-coil domain-containing protein 50	CCDC50	1.09426	0.00280874	0.00371356	upregulation in tumor
Q8IWA4	Mitofusin-1	MFN1	1.10988	5.65533e-08	1.05425e-07	upregulation in tumor
Q8IWB9	Testis-expressed sequence 2 protein	TEX2	1.79989	6.28417e-08	1.16858e-07	upregulation in tumor
Q8IWJ2	GRIP and coiled-coil domain-containing protein 2	GCC2	2.87253	9.59713e-20	4.94211e-19	upregulation in tumor
Q8IWR0	Zinc finger CCCH domain-containing protein 7A	ZC3H7A	1.53208	1.76157e-05	2.7425e-05	upregulation in tumor
Q8IWS0	PHD finger protein 6	PHF6	3.97823	5.84187e-22	3.79281e-21	upregulation in tumor
Q8IWT6	Volume-regulated anion channel subunit LRRC8A	LRRC8A	2.04438	1.79393e-10	4.0345e-10	upregulation in tumor
Q8IWV7	E3 ubiquitin-protein ligase UBR1	UBR1	1.18792	5.7573e-05	8.61592e-05	upregulation in tumor
Q8IWV8	E3 ubiquitin-protein ligase UBR2	UBR2	1.4363	4.02047e-09	8.17803e-09	upregulation in tumor
Q8IWW6	Rho GTPase-activating protein 12	ARHGAP12	3.00964	1.87352e-17	7.74208e-17	upregulation in tumor
Q8IWX8	Calcium homeostasis endoplasmic reticulum protein	CHERP	3.54351	1.03848e-23	8.25437e-23	upregulation in tumor
Q8IWZ3	Ankyrin repeat and KH domain-containing protein 1	ANKHD1	3.36306	2.93255e-31	5.77405e-30	upregulation in tumor
Q8IWZ8	SURP and G-patch domain-containing protein 1	SUGP1	2.60949	2.52651e-14	7.74459e-14	upregulation in tumor
Q8IX01	SURP and G-patch domain-containing protein 2	SUGP2	2.61264	9.19229e-11	2.11468e-10	upregulation in tumor
Q8IX04	Ubiquitin-conjugating enzyme E2 variant 3	UEVLD	2.15585	4.55068e-13	1.26466e-12	upregulation in tumor
Q8IX12	Cell division cycle and apoptosis regulator protein 1	CCAR1	1.97202	3.7399e-26	3.93932e-25	upregulation in tumor
Q8IXB1	DnaJ homolog subfamily C member 10	DNAJC10	2.21394	2.34435e-15	7.94863e-15	upregulation in tumor
Q8IXH7	Negative elongation factor C/D	NELFCD	3.16349	1.4531e-14	4.52918e-14	upregulation in tumor
Q8IXK0	Polyhomeotic-like protein 2	PHC2	3.88654	4.13699e-19	1.98926e-18	upregulation in tumor
Q8IXM3	39S ribosomal protein L41, mitochondrial	MRPL41	3.73807	3.2255e-13	9.07691e-13	upregulation in tumor
Q8IXT5	RNA-binding protein 12B	RBM12B	2.46236	2.76025e-12	7.1776e-12	upregulation in tumor
Q8IY57	YY1-associated factor 2	YAF2	2.27796	1.55048e-06	2.62259e-06	upregulation in tumor
Q8IY67	Ribonucleoprotein PTB-binding 1	RAVER1	3.65971	4.34822e-15	1.43002e-14	upregulation in tumor
Q8IY81	pre-rRNA processing protein FTSJ3	FTSJ3	2.76241	1.36299e-17	5.69882e-17	upregulation in tumor
Q8IYB3	Serine/arginine repetitive matrix protein 1	SRRM1	2.18507	2.94917e-14	8.99683e-14	upregulation in tumor
Q8IYB5	Stromal membrane-associated protein 1	SMAP1	2.91768	7.16503e-08	1.32869e-07	upregulation in tumor
Q8IYB7	DIS3-like exonuclease 2	DIS3L2	4.20384	7.62473e-34	2.1772e-32	upregulation in tumor
Q8IYB8	ATP-dependent RNA helicase SUPV3L1, mitochondrial	SUPV3L1	1.34319	2.55969e-20	1.39567e-19	upregulation in tumor
Q8IYD1	Eukaryotic peptide chain release factor GTP-binding subunit ERF3B	GSPT2	1.21617	0.0194934	0.0241117	upregulation in tumor
Q8IYI6	Exocyst complex component 8	EXOC8	1.27112	9.75857e-09	1.93088e-08	upregulation in tumor
Q8IYS1	Peptidase M20 domain-containing protein 2	PM20D2	4.33432	2.8896e-17	1.1661e-16	upregulation in tumor
Q8IYS2	Uncharacterized protein KIAA2013	KIAA2013	1.10824	0.00094939	0.00130446	upregulation in tumor
Q8IYU8	Calcium uptake protein 2, mitochondrial	MICU2	4.80548	4.31721e-23	3.17209e-22	upregulation in tumor
Q8IZ07	Ankyrin repeat domain-containing protein 13A	ANKRD13A	1.34564	0.000188218	0.000271489	upregulation in tumor
Q8IZ21	Phosphatase and actin regulator 4	PHACTR4	1.58768	8.51034e-07	1.46749e-06	upregulation in tumor
Q8IZ69	tRNA (uracil-5-)-methyltransferase homolog A	TRMT2A	3.71771	1.78503e-20	9.91229e-20	upregulation in tumor
Q8IZ73	RNA pseudouridylate synthase domain-containing protein 2	RPUSD2	3.45212	1.24411e-17	5.22715e-17	upregulation in tumor
Q8IZA0	Dyslexia-associated protein KIAA0319-like protein	KIAA0319L	2.13037	1.87693e-08	3.64908e-08	upregulation in tumor
Q8IZE3	Protein-associating with the carboxyl-terminal domain of ezrin	SCYL3	2.78373	1.36613e-15	4.74953e-15	upregulation in tumor
Q8IZH2	5-3 exoribonuclease 1	XRN1	3.10546	7.7219e-23	5.51892e-22	upregulation in tumor
Q8IZL8	Proline-, glutamic acid- and leucine-rich protein 1	PELP1	2.63565	3.03625e-14	9.2391e-14	upregulation in tumor
Q8IZP0	Abl interactor 1	ABI1	1.35783	6.68672e-07	1.16169e-06	upregulation in tumor
Q8IZV2	CKLF-like MARVEL transmembrane domain-containing protein 8	CMTM8	1.9488	0.00531783	0.00686374	upregulation in tumor
Q8N108	Mesoderm induction early response protein 1	MIER1	2.08704	3.70636e-07	6.57176e-07	upregulation in tumor
Q8N122	Regulatory-associated protein of mTOR	RPTOR	3.32898	1.66537e-23	1.2897e-22	upregulation in tumor
Q8N128	Protein FAM177A1	FAM177A1	2.08243	5.58358e-05	8.36426e-05	upregulation in tumor
Q8N129	Protein canopy homolog 4	CNPY4	3.34727	1.24201e-12	3.31845e-12	upregulation in tumor
Q8N163	Cell cycle and apoptosis regulator protein 2	CCAR2	1.26723	3.36027e-25	3.15844e-24	upregulation in tumor
Q8N183	Mimitin, mitochondrial	NDUFAF2	2.17113	2.89675e-11	6.94229e-11	upregulation in tumor
Q8N1B4	Vacuolar protein sorting-associated protein 52 homolog	VPS52	2.62575	2.61983e-15	8.80337e-15	upregulation in tumor
Q8N1F7	Nuclear pore complex protein Nup93	NUP93	1.65787	2.9945e-28	4.09112e-27	upregulation in tumor
Q8N1F8	Serine/threonine-protein kinase 11-interacting protein	STK11IP	2.14404	2.39724e-09	4.96848e-09	upregulation in tumor
Q8N1G0	Zinc finger protein 687	ZNF687	1.88295	1.19406e-11	2.95692e-11	upregulation in tumor
Q8N1G2	Cap-specific mRNA (nucleoside-2-O-)-methyltransferase 1	CMTR1	2.72437	3.51892e-20	1.88124e-19	upregulation in tumor
Q8N1I0	Dedicator of cytokinesis protein 4	DOCK4	1.99207	5.3586e-16	1.91947e-15	upregulation in tumor
Q8N201	Integrator complex subunit 1	INTS1	2.89539	2.93588e-20	1.59071e-19	upregulation in tumor
Q8N2K0	Monoacylglycerol lipase ABHD12	ABHD12	1.78268	2.76335e-14	8.44707e-14	upregulation in tumor
Q8N2S1	Latent-transforming growth factor beta-binding protein 4	LTBP4	1.80091	1.158e-05	1.83026e-05	upregulation in tumor
Q8N335	Glycerol-3-phosphate dehydrogenase 1-like protein	GPD1L	1.42301	0.00165434	0.00222239	upregulation in tumor
Q8N357	Solute carrier family 35 member F6	SLC35F6	2.73149	7.167e-09	1.43031e-08	upregulation in tumor
Q8N392	Rho GTPase-activating protein 18	ARHGAP18	3.40928	3.58632e-15	1.18919e-14	upregulation in tumor
Q8N3C0	Activating signal cointegrator 1 complex subunit 3	ASCC3	1.82668	2.14227e-14	6.59876e-14	upregulation in tumor
Q8N3D4	EH domain-binding protein 1-like protein 1	EHBP1L1	1.27959	8.81438e-05	0.000130291	upregulation in tumor
Q8N3F8	MICAL-like protein 1	MICALL1	1.94889	3.20188e-11	7.65528e-11	upregulation in tumor
Q8N3P4	Vacuolar protein sorting-associated protein 8 homolog	VPS8	1.8344	7.93131e-10	1.70239e-09	upregulation in tumor
Q8N3R9	MAGUK p55 subfamily member 5	MPP5	1.77384	9.63989e-05	0.000142214	upregulation in tumor
Q8N3U4	Cohesin subunit SA-2	STAG2	2.74194	5.85346e-17	2.30504e-16	upregulation in tumor
Q8N3V7	Synaptopodin	SYNPO	1.57085	4.40434e-06	7.18164e-06	upregulation in tumor
Q8N4V1	Membrane magnesium transporter 1	MMGT1	1.25793	9.4364e-05	0.000139246	upregulation in tumor
Q8N511	Transmembrane protein 199	TMEM199	3.10606	3.58938e-12	9.27757e-12	upregulation in tumor
Q8N584	Tetratricopeptide repeat protein 39C	TTC39C	2.50031	2.9098e-11	6.9708e-11	upregulation in tumor
Q8N5A5	Zinc finger CCCH-type with G patch domain-containing protein	ZGPAT	3.28106	2.52712e-14	7.74459e-14	upregulation in tumor
Q8N5C6	S1 RNA-binding domain-containing protein 1	SRBD1	1.0214	0.000351033	0.00049729	upregulation in tumor
Q8N5M4	Tetratricopeptide repeat protein 9C	TTC9C	2.52512	3.29566e-07	5.86599e-07	upregulation in tumor
Q8N5N7	39S ribosomal protein L50, mitochondrial	MRPL50	3.51248	6.07248e-10	1.31939e-09	upregulation in tumor
Q8N5V2	Ephexin-1	NGEF	2.09239	8.12422e-09	1.61546e-08	upregulation in tumor
Q8N684	Cleavage and polyadenylation specificity factor subunit 7	CPSF7	2.02124	6.23631e-13	1.71101e-12	upregulation in tumor
Q8N6M0	OTU domain-containing protein 6B	OTUD6B	5.03566	4.70406e-25	4.33364e-24	upregulation in tumor
Q8N6R0	Methyltransferase-like protein 13	METTL13	4.44051	2.6431e-30	4.56294e-29	upregulation in tumor
Q8N6T3	ADP-ribosylation factor GTPase-activating protein 1	ARFGAP1	1.65451	3.49982e-26	3.69937e-25	upregulation in tumor
Q8N7H5	RNA polymerase II-associated factor 1 homolog	PAF1	4.60143	2.43799e-27	2.93778e-26	upregulation in tumor
Q8N806	Putative E3 ubiquitin-protein ligase UBR7	UBR7	3.77801	6.67364e-19	3.1561e-18	upregulation in tumor
Q8N8A2	Serine/threonine-protein phosphatase 6 regulatory ankyrin repeat subunit B	ANKRD44	1.29739	1.2846e-06	2.18451e-06	upregulation in tumor
Q8N8R5	UPF0565 protein C2orf69	C2orf69	2.04904	3.29654e-08	6.26353e-08	upregulation in tumor
Q8N8S7	Protein enabled homolog	ENAH	3.93619	1.59076e-31	3.23796e-30	upregulation in tumor
Q8N983	39S ribosomal protein L43, mitochondrial	MRPL43	4.30283	8.46904e-15	2.70695e-14	upregulation in tumor
Q8N999	Uncharacterized protein C12orf29	C12orf29	1.37302	0.0214049	0.0263893	upregulation in tumor
Q8N9F7	Glycerophosphodiester phosphodiesterase domain-containing protein 1	GDPD1	3.35939	2.34906e-18	1.06175e-17	upregulation in tumor
Q8N9N2	Activating signal cointegrator 1 complex subunit 1	ASCC1	2.66642	8.71894e-09	1.73029e-08	upregulation in tumor
Q8N9N7	Leucine-rich repeat-containing protein 57	LRRC57	2.1496	5.09848e-07	8.95057e-07	upregulation in tumor
Q8N9T8	Protein KRI1 homolog	KRI1	3.78892	5.6841e-20	2.98057e-19	upregulation in tumor
Q8NAV1	Pre-mRNA-splicing factor 38A	PRPF38A	2.88963	7.6491e-11	1.7671e-10	upregulation in tumor
Q8NB16	Mixed lineage kinase domain-like protein	MLKL	2.3924	1.30643e-09	2.7667e-09	upregulation in tumor
Q8NB90	Spermatogenesis-associated protein 5	SPATA5	1.77822	9.50652e-09	1.88225e-08	upregulation in tumor
Q8NBF6	Late secretory pathway protein AVL9 homolog	AVL9	4.74247	4.40579e-29	6.72022e-28	upregulation in tumor
Q8NBJ4	Golgi membrane protein 1	GOLM1	3.96285	1.7908e-14	5.55304e-14	upregulation in tumor
Q8NBJ5	Procollagen galactosyltransferase 1	COLGALT1	1.32132	1.68111e-24	1.45947e-23	upregulation in tumor
Q8NBK3	Sulfatase-modifying factor 1	SUMF1	1.48911	0.00169781	0.00227925	upregulation in tumor
Q8NBL1	Protein O-glucosyltransferase 1	POGLUT1	1.45157	0.00037336	0.000527061	upregulation in tumor
Q8NBM4	Ubiquitin-associated domain-containing protein 2	UBAC2	2.65213	4.47141e-09	9.06164e-09	upregulation in tumor
Q8NBN3	Transmembrane protein 87A	TMEM87A	2.46087	4.63097e-09	9.36924e-09	upregulation in tumor
Q8NBP0	Tetratricopeptide repeat protein 13	TTC13	1.76937	1.98997e-08	3.85764e-08	upregulation in tumor
Q8NBW4	Sodium-coupled neutral amino acid transporter 9	SLC38A9	2.38422	3.58707e-08	6.79198e-08	upregulation in tumor
Q8NBZ7	UDP-glucuronic acid decarboxylase 1	UXS1	4.25796	1.60477e-15	5.52817e-15	upregulation in tumor
Q8NC44	Protein FAM134A	FAM134A	1.28366	6.6366e-05	9.88272e-05	upregulation in tumor
Q8NC51	Plasminogen activator inhibitor 1 RNA-binding protein	SERBP1	1.40364	2.2257e-27	2.70906e-26	upregulation in tumor
Q8NC56	LEM domain-containing protein 2	LEMD2	2.10831	2.4158e-12	6.30368e-12	upregulation in tumor
Q8NC96	Adaptin ear-binding coat-associated protein 1	NECAP1	2.19295	8.66021e-06	1.38183e-05	upregulation in tumor
Q8NCA5	Protein FAM98A	FAM98A	1.33792	3.56181e-15	1.18171e-14	upregulation in tumor
Q8NCC3	Group XV phospholipase A2	PLA2G15	1.34795	0.00379087	0.00496737	upregulation in tumor
Q8NCE2	Myotubularin-related protein 14	MTMR14	2.15873	1.95503e-08	3.79236e-08	upregulation in tumor
Q8NCG7	Sn1-specific diacylglycerol lipase beta	DAGLB	4.86338	1.82082e-39	1.26097e-37	upregulation in tumor
Q8NCW5	NAD(P)H-hydrate epimerase	APOA1BP	1.20978	1.62806e-39	1.15401e-37	upregulation in tumor
Q8ND04	Protein SMG8	SMG8	3.44059	1.06587e-22	7.50218e-22	upregulation in tumor
Q8ND56	Protein LSM14 homolog A	LSM14A	3.18572	2.64022e-16	9.74116e-16	upregulation in tumor
Q8ND76	Cyclin-Y	CCNY	1.14325	1.33722e-06	2.27054e-06	upregulation in tumor
Q8NDA8	Maestro heat-like repeat-containing protein family member 1	MROH1	4.07839	9.90515e-28	1.2617e-26	upregulation in tumor
Q8NDH3	Probable aminopeptidase NPEPL1	NPEPL1	1.22528	1.58148e-06	2.67276e-06	upregulation in tumor
Q8NDZ4	Deleted in autism protein 1	C3orf58	3.50318	2.04433e-16	7.61724e-16	upregulation in tumor
Q8NE01	Metal transporter CNNM3	CNNM3	1.48983	4.82911e-06	7.85513e-06	upregulation in tumor
Q8NE71	ATP-binding cassette sub-family F member 1	ABCF1	1.42875	3.18259e-38	1.75918e-36	upregulation in tumor
Q8NE86	Calcium uniporter protein, mitochondrial	MCU	3.19513	3.17717e-11	7.59922e-11	upregulation in tumor
Q8NEB9	Phosphatidylinositol 3-kinase catalytic subunit type 3	PIK3C3	1.8003	2.67674e-09	5.53064e-09	upregulation in tumor
Q8NEF9	Serum response factor-binding protein 1	SRFBP1	2.04854	1.19471e-05	1.88581e-05	upregulation in tumor
Q8NET6	Carbohydrate sulfotransferase 13	CHST13	3.051	9.81321e-14	2.88272e-13	upregulation in tumor
Q8NEU8	DCC-interacting protein 13-beta	APPL2	1.34503	8.47472e-13	2.29484e-12	upregulation in tumor
Q8NEW0	Zinc transporter 7	SLC30A7	1.13418	6.02453e-10	1.30992e-09	upregulation in tumor
Q8NEY8	Periphilin-1	PPHLN1	1.76096	7.56843e-07	1.30921e-06	upregulation in tumor
Q8NEZ2	Vacuolar protein sorting-associated protein 37A	VPS37A	1.47539	1.36635e-05	2.14661e-05	upregulation in tumor
Q8NEZ5	F-box only protein 22	FBXO22	1.62136	5.05903e-05	7.60495e-05	upregulation in tumor
Q8NF37	Lysophosphatidylcholine acyltransferase 1	LPCAT1	2.74762	8.81824e-10	1.88739e-09	upregulation in tumor
Q8NFC6	Biorientation of chromosomes in cell division protein 1-like 1	BOD1L1	2.39972	1.71336e-13	4.93216e-13	upregulation in tumor
Q8NFD5	AT-rich interactive domain-containing protein 1B	ARID1B	2.43648	1.32578e-12	3.53131e-12	upregulation in tumor
Q8NFF5	FAD synthase;Molybdenum cofactor biosynthesis protein-like region;FAD synthase region	FLAD1	1.96082	2.11619e-25	2.0335e-24	upregulation in tumor
Q8NFG4	Folliculin	FLCN	1.12073	0.00189851	0.0025385	upregulation in tumor
Q8NFH3	Nucleoporin Nup43	NUP43	2.57938	2.60212e-09	5.38201e-09	upregulation in tumor
Q8NFH4	Nucleoporin Nup37	NUP37	2.32503	4.7738e-11	1.12126e-10	upregulation in tumor
Q8NFH5	Nucleoporin NUP53	NUP35	1.61226	0.000188193	0.000271489	upregulation in tumor
Q8NFI3	Cytosolic endo-beta-N-acetylglucosaminidase	ENGASE	3.41573	5.08005e-19	2.4253e-18	upregulation in tumor
Q8NFV4	Alpha/beta hydrolase domain-containing protein 11	ABHD11	1.54797	1.72011e-08	3.35068e-08	upregulation in tumor
Q8NHP6	Motile sperm domain-containing protein 2	MOSPD2	1.9838	1.65722e-06	2.79259e-06	upregulation in tumor
Q8NHP8	Putative phospholipase B-like 2;Putative phospholipase B-like 2 32 kDa form;Putative phospholipase B-like 2 45 kDa form	PLBD2	2.52871	1.80576e-09	3.78161e-09	upregulation in tumor
Q8NHQ9	ATP-dependent RNA helicase DDX55	DDX55	2.89956	2.04667e-10	4.5875e-10	upregulation in tumor
Q8NHU6	Tudor domain-containing protein 7	TDRD7	2.70136	1.12817e-16	4.31569e-16	upregulation in tumor
Q8NHV4	Protein NEDD1	NEDD1	2.59869	1.12404e-16	4.30265e-16	upregulation in tumor
Q8NI08	Nuclear receptor coactivator 7	NCOA7	1.13791	0.00086952	0.00119636	upregulation in tumor
Q8NI27	THO complex subunit 2	THOC2	3.43821	1.33205e-22	9.26741e-22	upregulation in tumor
Q8NI36	WD repeat-containing protein 36	WDR36	2.16269	1.51067e-10	3.41275e-10	upregulation in tumor
Q8TAD4	Zinc transporter 5	SLC30A5	2.8002	5.68085e-15	1.84116e-14	upregulation in tumor
Q8TAE8	Growth arrest and DNA damage-inducible proteins-interacting protein 1	GADD45GIP1	4.84179	3.29808e-20	1.76945e-19	upregulation in tumor
Q8TAF3	WD repeat-containing protein 48	WDR48	1.82157	1.12342e-08	2.21196e-08	upregulation in tumor
Q8TAG9	Exocyst complex component 6	EXOC6	2.73079	9.75073e-15	3.09201e-14	upregulation in tumor
Q8TAQ2	SWI/SNF complex subunit SMARCC2	SMARCC2	2.11712	2.77627e-23	2.09088e-22	upregulation in tumor
Q8TAT6	Nuclear protein localization protein 4 homolog	NPLOC4	1.33407	4.7435e-38	2.52917e-36	upregulation in tumor
Q8TB03	Uncharacterized protein CXorf38	CXorf38	1.75261	3.3781e-05	5.14746e-05	upregulation in tumor
Q8TB24	Ras and Rab interactor 3	RIN3	1.48949	2.66388e-05	4.09435e-05	upregulation in tumor
Q8TB36	Ganglioside-induced differentiation-associated protein 1	GDAP1	4.26882	1.11974e-16	4.29437e-16	upregulation in tumor
Q8TB40	Abhydrolase domain-containing protein 4	ABHD4	2.99348	5.56908e-15	1.80785e-14	upregulation in tumor
Q8TB45	DEP domain-containing mTOR-interacting protein	DEPTOR	1.57577	3.46359e-12	8.96013e-12	upregulation in tumor
Q8TB61	Adenosine 3-phospho 5-phosphosulfate transporter 1	SLC35B2	3.99822	2.9511e-23	2.21977e-22	upregulation in tumor
Q8TB72	Pumilio homolog 2	PUM2	1.16411	0.00544588	0.00702149	upregulation in tumor
Q8TB96	T-cell immunomodulatory protein	ITFG1	3.66335	3.10596e-17	1.24507e-16	upregulation in tumor
Q8TBA6	Golgin subfamily A member 5	GOLGA5	1.42466	3.01629e-25	2.85293e-24	upregulation in tumor
Q8TBC4	NEDD8-activating enzyme E1 catalytic subunit	UBA3	1.18487	4.79944e-15	1.57241e-14	upregulation in tumor
Q8TBF2	Prostamide/prostaglandin F synthase	FAM213B	1.87913	5.09079e-05	7.64697e-05	upregulation in tumor
Q8TBX8	Phosphatidylinositol 5-phosphate 4-kinase type-2 gamma	PIP4K2C	1.82205	2.59708e-12	6.76293e-12	upregulation in tumor
Q8TCC3	39S ribosomal protein L30, mitochondrial	MRPL30	3.107	4.50108e-08	8.44039e-08	upregulation in tumor
Q8TCF1	AN1-type zinc finger protein 1	ZFAND1	4.52013	1.00924e-23	8.05387e-23	upregulation in tumor
Q8TCS8	Polyribonucleotide nucleotidyltransferase 1, mitochondrial	PNPT1	1.80689	3.51486e-33	9.05002e-32	upregulation in tumor
Q8TCT9	Minor histocompatibility antigen H13	HM13	1.22358	1.91717e-11	4.6734e-11	upregulation in tumor
Q8TCU6	Phosphatidylinositol 3,4,5-trisphosphate-dependent Rac exchanger 1 protein	PREX1	2.50558	2.41979e-11	5.84338e-11	upregulation in tumor
Q8TD16	Protein bicaudal D homolog 2	BICD2	1.49383	0.000478111	0.000669756	upregulation in tumor
Q8TD55	Pleckstrin homology domain-containing family O member 2	PLEKHO2	1.00218	0.00109722	0.0014987	upregulation in tumor
Q8TDD1	ATP-dependent RNA helicase DDX54	DDX54	3.35749	1.73078e-20	9.62874e-20	upregulation in tumor
Q8TDJ6	DmX-like protein 2	DMXL2	1.78468	1.32874e-11	3.27565e-11	upregulation in tumor
Q8TDN6	Ribosome biogenesis protein BRX1 homolog	BRIX1	5.17852	4.40189e-27	5.13981e-26	upregulation in tumor
Q8TDQ7	Glucosamine-6-phosphate isomerase 2	GNPDA2	2.03162	4.43699e-06	7.23292e-06	upregulation in tumor
Q8TDX7	Serine/threonine-protein kinase Nek7	NEK7	2.96457	1.77698e-13	5.09338e-13	upregulation in tumor
Q8TDY2	RB1-inducible coiled-coil protein 1	RB1CC1	1.99509	2.50801e-05	3.85972e-05	upregulation in tumor
Q8TDZ2	Protein-methionine sulfoxide oxidase MICAL1	MICAL1	3.75179	4.74182e-16	1.70666e-15	upregulation in tumor
Q8TEA8	D-tyrosyl-tRNA(Tyr) deacylase 1	DTD1	2.74383	4.07041e-06	6.66238e-06	upregulation in tumor
Q8TEH3	DENN domain-containing protein 1A	DENND1A	1.05048	0.00457491	0.00595589	upregulation in tumor
Q8TEM1	Nuclear pore membrane glycoprotein 210	NUP210	1.79238	4.03006e-08	7.58785e-08	upregulation in tumor
Q8TEQ6	Gem-associated protein 5	GEMIN5	1.82671	2.10151e-16	7.82548e-16	upregulation in tumor
Q8TEQ8	GPI ethanolamine phosphate transferase 3	PIGO	2.30698	6.50058e-10	1.40784e-09	upregulation in tumor
Q8TER5	Rho guanine nucleotide exchange factor 40	ARHGEF40	1.93094	2.83143e-08	5.41223e-08	upregulation in tumor
Q8TEU7	Rap guanine nucleotide exchange factor 6	RAPGEF6	1.78771	2.02165e-09	4.21322e-09	upregulation in tumor
Q8TEX9	Importin-4	IPO4	1.91313	1.55049e-22	1.07623e-21	upregulation in tumor
Q8TEY7	Ubiquitin carboxyl-terminal hydrolase 33	USP33	1.3167	0.000196649	0.000283176	upregulation in tumor
Q8TF05	Serine/threonine-protein phosphatase 4 regulatory subunit 1	PPP4R1	2.48437	1.37813e-20	7.72394e-20	upregulation in tumor
Q8TF74	WAS/WASL-interacting protein family member 2	WIPF2	2.68425	1.49332e-14	4.64734e-14	upregulation in tumor
Q8WTS1	1-acylglycerol-3-phosphate O-acyltransferase ABHD5	ABHD5	2.67987	7.57752e-10	1.62994e-09	upregulation in tumor
Q8WTW3	Conserved oligomeric Golgi complex subunit 1	COG1	2.38017	3.60098e-24	3.02172e-23	upregulation in tumor
Q8WU67	Phospholipase ABHD3	ABHD3	3.17604	9.69178e-11	2.22534e-10	upregulation in tumor
Q8WU76	Sec1 family domain-containing protein 2	SCFD2	1.38481	1.86584e-05	2.90108e-05	upregulation in tumor
Q8WU79	Stromal membrane-associated protein 2	SMAP2	1.15862	0.00395827	0.00517547	upregulation in tumor
Q8WU90	Zinc finger CCCH domain-containing protein 15	ZC3H15	1.32888	6.37669e-24	5.19183e-23	upregulation in tumor
Q8WUA2	Peptidyl-prolyl cis-trans isomerase-like 4	PPIL4	2.90731	6.08149e-13	1.66929e-12	upregulation in tumor
Q8WUA4	General transcription factor 3C polypeptide 2	GTF3C2	3.07543	9.94345e-19	4.63694e-18	upregulation in tumor
Q8WUA7	TBC1 domain family member 22A	TBC1D22A	3.19973	1.94529e-18	8.85892e-18	upregulation in tumor
Q8WUD4	Coiled-coil domain-containing protein 12	CCDC12	4.19684	1.87368e-19	9.36065e-19	upregulation in tumor
Q8WUF5	RelA-associated inhibitor	PPP1R13L	2.6766	1.73496e-12	4.56869e-12	upregulation in tumor
Q8WUF8	Protein FAM172A	FAM172A	2.30278	2.68042e-08	5.13988e-08	upregulation in tumor
Q8WUH2	Transforming growth factor-beta receptor-associated protein 1	TGFBRAP1	1.73203	2.9248e-07	5.22131e-07	upregulation in tumor
Q8WUH6	Transmembrane protein 263	TMEM263	2.92459	4.5916e-07	8.07956e-07	upregulation in tumor
Q8WUK0	Phosphatidylglycerophosphatase and protein-tyrosine phosphatase 1	PTPMT1	3.69462	1.61916e-17	6.73717e-17	upregulation in tumor
Q8WUM0	Nuclear pore complex protein Nup133	NUP133	1.46195	7.3507e-13	2.0058e-12	upregulation in tumor
Q8WUP2	Filamin-binding LIM protein 1	FBLIM1	3.74923	1.91864e-12	5.04135e-12	upregulation in tumor
Q8WUW1	Protein BRICK1	BRK1	2.53591	3.21104e-05	4.90282e-05	upregulation in tumor
Q8WUX9	Charged multivesicular body protein 7	CHMP7	1.63149	0.000105013	0.000154431	upregulation in tumor
Q8WV28	B-cell linker protein	BLNK	1.29971	0.00515622	0.00666801	upregulation in tumor
Q8WV41	Sorting nexin-33	SNX33	2.75445	1.07004e-11	2.65635e-11	upregulation in tumor
Q8WVC0	RNA polymerase-associated protein LEO1	LEO1	3.57579	1.70374e-20	9.49585e-20	upregulation in tumor
Q8WVJ2	NudC domain-containing protein 2	NUDCD2	1.44764	8.08741e-09	1.60867e-08	upregulation in tumor
Q8WVM0	Dimethyladenosine transferase 1, mitochondrial	TFB1M	2.49688	3.56785e-10	7.89435e-10	upregulation in tumor
Q8WVM7	Cohesin subunit SA-1	STAG1	2.80932	2.4837e-15	8.38807e-15	upregulation in tumor
Q8WVQ1	Soluble calcium-activated nucleotidase 1	CANT1	5.14426	4.48206e-35	1.48376e-33	upregulation in tumor
Q8WVT3	Trafficking protein particle complex subunit 12	TRAPPC12	1.80844	3.54762e-07	6.29956e-07	upregulation in tumor
Q8WVV9	Heterogeneous nuclear ribonucleoprotein L-like	HNRNPLL	2.64564	1.32756e-36	5.83835e-35	upregulation in tumor
Q8WVY7	Ubiquitin-like domain-containing CTD phosphatase 1	UBLCP1	2.13386	1.67263e-27	2.06086e-26	upregulation in tumor
Q8WW12	PEST proteolytic signal-containing nuclear protein	PCNP	3.02259	3.52076e-09	7.20537e-09	upregulation in tumor
Q8WWB7	Glycosylated lysosomal membrane protein	GLMP	4.20419	1.18338e-16	4.5183e-16	upregulation in tumor
Q8WWM7	Ataxin-2-like protein	ATXN2L	2.30305	8.13578e-24	6.52704e-23	upregulation in tumor
Q8WWY3	U4/U6 small nuclear ribonucleoprotein Prp31	PRPF31	2.53716	4.17576e-22	2.73467e-21	upregulation in tumor
Q8WX92	Negative elongation factor B	NELFB	2.11112	1.63252e-09	3.43794e-09	upregulation in tumor
Q8WX93	Palladin	PALLD	2.1867	1.05892e-12	2.84441e-12	upregulation in tumor
Q8WXA3	RUN and FYVE domain-containing protein 2	RUFY2	3.80906	1.16028e-25	1.14414e-24	upregulation in tumor
Q8WXA9	Splicing regulatory glutamine/lysine-rich protein 1	SREK1	4.41995	2.24514e-20	1.23534e-19	upregulation in tumor
Q8WXE0	Caskin-2	CASKIN2	1.13056	0.00119985	0.00163221	upregulation in tumor
Q8WXF1	Paraspeckle component 1	PSPC1	2.20555	7.12727e-21	4.10141e-20	upregulation in tumor
Q8WXI9	Transcriptional repressor p66-beta	GATAD2B	3.26783	2.67485e-22	1.80067e-21	upregulation in tumor
Q8WXX5	DnaJ homolog subfamily C member 9	DNAJC9	4.4095	8.12341e-21	4.64801e-20	upregulation in tumor
Q8WY22	BRI3-binding protein	BRI3BP	1.60796	3.1419e-05	4.807e-05	upregulation in tumor
Q8WYA6	Beta-catenin-like protein 1	CTNNBL1	2.73276	1.08349e-25	1.07369e-24	upregulation in tumor
Q8WYJ6	Septin-1	2025-09-01	2.11327	7.69542e-05	0.000114312	upregulation in tumor
Q8WYP5	Protein ELYS	AHCTF1	2.41145	6.98308e-11	1.61757e-10	upregulation in tumor
Q8WZ73	E3 ubiquitin-protein ligase rififylin	RFFL	3.41912	5.18014e-15	1.69162e-14	upregulation in tumor
Q8WZ82	Ovarian cancer-associated gene 2 protein	OVCA2	1.33213	0.000192548	0.000277536	upregulation in tumor
Q8WZA1	Protein O-linked-mannose beta-1,2-N-acetylglucosaminyltransferase 1	POMGNT1	2.21056	4.50319e-08	8.44174e-08	upregulation in tumor
Q8WZA9	Immunity-related GTPase family Q protein	IRGQ	1.41807	2.85295e-29	4.46469e-28	upregulation in tumor
Q92499	ATP-dependent RNA helicase DDX1	DDX1	1.17948	3.5722e-38	1.93896e-36	upregulation in tumor
Q92520	Protein FAM3C	FAM3C	2.02795	2.22461e-14	6.8384e-14	upregulation in tumor
Q92522	Histone H1x	H1FX	1.08899	1.90158e-06	3.18871e-06	upregulation in tumor
Q92538	Golgi-specific brefeldin A-resistance guanine nucleotide exchange factor 1	GBF1	1.49621	3.25201e-27	3.87221e-26	upregulation in tumor
Q92541	RNA polymerase-associated protein RTF1 homolog	RTF1	3.13704	2.34933e-20	1.28976e-19	upregulation in tumor
Q92542	Nicastrin	NCSTN	2.41908	2.06505e-27	2.5186e-26	upregulation in tumor
Q92544	Transmembrane 9 superfamily member 4	TM9SF4	2.29908	7.81355e-43	1.00163e-40	upregulation in tumor
Q92551	Inositol hexakisphosphate kinase 1	IP6K1	2.79593	3.1696e-15	1.05507e-14	upregulation in tumor
Q92552	28S ribosomal protein S27, mitochondrial	MRPS27	1.52803	2.16537e-30	3.80359e-29	upregulation in tumor
Q92556	Engulfment and cell motility protein 1	ELMO1	1.18476	1.43922e-13	4.1669e-13	upregulation in tumor
Q92572	AP-3 complex subunit sigma-1	AP3S1	2.0697	1.66324e-21	1.0278e-20	upregulation in tumor
Q92574	Hamartin	TSC1	1.56507	0.00161573	0.00217197	upregulation in tumor
Q92576	PHD finger protein 3	PHF3	3.31527	9.1501e-25	8.16731e-24	upregulation in tumor
Q92581	Sodium/hydrogen exchanger 6	SLC9A6	2.2433	3.45437e-09	7.0767e-09	upregulation in tumor
Q92597	Protein NDRG1	NDRG1	1.69952	1.93297e-24	1.66611e-23	upregulation in tumor
Q92598	Heat shock protein 105 kDa	HSPH1	2.01471	1.0531e-42	1.29489e-40	upregulation in tumor
Q92600	Cell differentiation protein RCD1 homolog	RQCD1	3.31497	3.06772e-18	1.37013e-17	upregulation in tumor
Q92604	Acyl-CoA:lysophosphatidylglycerol acyltransferase 1	LPGAT1	1.19429	1.81869e-15	6.22237e-15	upregulation in tumor
Q92609	TBC1 domain family member 5	TBC1D5	2.3057	5.56238e-21	3.22865e-20	upregulation in tumor
Q92614	Unconventional myosin-XVIIIa	MYO18A	1.01659	1.3432e-10	3.04812e-10	upregulation in tumor
Q92615	La-related protein 4B	LARP4B	4.55567	7.33929e-29	1.08115e-27	upregulation in tumor
Q92620	Pre-mRNA-splicing factor ATP-dependent RNA helicase PRP16	DHX38	1.76676	2.13586e-10	4.78207e-10	upregulation in tumor
Q92621	Nuclear pore complex protein Nup205	NUP205	1.98982	5.37812e-13	1.48434e-12	upregulation in tumor
Q92626	Peroxidasin homolog	PXDN	3.65165	1.70805e-23	1.32105e-22	upregulation in tumor
Q92643	GPI-anchor transamidase	PIGK	2.76412	1.89003e-08	3.67218e-08	upregulation in tumor
Q92665	28S ribosomal protein S31, mitochondrial	MRPS31	2.30826	6.49576e-28	8.43469e-27	upregulation in tumor
Q92685	Dol-P-Man:Man(5)GlcNAc(2)-PP-Dol alpha-1,3-mannosyltransferase	ALG3	2.29791	1.10089e-05	1.74319e-05	upregulation in tumor
Q92688	Acidic leucine-rich nuclear phosphoprotein 32 family member B	ANP32B	2.1632	2.00546e-11	4.87805e-11	upregulation in tumor
Q92692	Nectin-2	PVRL2	1.14298	1.03274e-14	3.26629e-14	upregulation in tumor
Q92733	Proline-rich protein PRCC	PRCC	4.93438	1.34056e-30	2.4328e-29	upregulation in tumor
Q92759	General transcription factor IIH subunit 4	GTF2H4	4.18648	9.91152e-25	8.8078e-24	upregulation in tumor
Q92769	Histone deacetylase 2	HDAC2	3.30363	8.97708e-19	4.19604e-18	upregulation in tumor
Q92783	Signal transducing adapter molecule 1	STAM	2.51803	5.9111e-11	1.3804e-10	upregulation in tumor
Q92785	Zinc finger protein ubi-d4	DPF2	4.33736	7.92407e-23	5.65669e-22	upregulation in tumor
Q92786	Prospero homeobox protein 1	PROX1	2.59869	2.29915e-11	5.56544e-11	upregulation in tumor
Q92793	CREB-binding protein	CREBBP	2.69638	2.34893e-14	7.2132e-14	upregulation in tumor
Q92797	Symplekin	SYMPK	2.98467	1.26884e-27	1.596e-26	upregulation in tumor
Q92804	TATA-binding protein-associated factor 2N	TAF15	1.6034	1.00687e-37	5.14099e-36	upregulation in tumor
Q92805	Golgin subfamily A member 1	GOLGA1	2.60435	4.58471e-13	1.27353e-12	upregulation in tumor
Q92820	Gamma-glutamyl hydrolase	GGH	1.77502	1.77662e-22	1.22333e-21	upregulation in tumor
Q92841	Probable ATP-dependent RNA helicase DDX17	DDX17	1.68948	7.03901e-45	1.32531e-42	upregulation in tumor
Q92859	Neogenin	NEO1	1.99167	1.22593e-08	2.40671e-08	upregulation in tumor
Q92870	Amyloid beta A4 precursor protein-binding family B member 2	APBB2	1.92158	5.92225e-09	1.18899e-08	upregulation in tumor
Q92878	DNA repair protein RAD50	RAD50	1.90861	4.88175e-25	4.4768e-24	upregulation in tumor
Q92879	CUGBP Elav-like family member 1	CELF1	1.02202	1.00619e-06	1.72617e-06	upregulation in tumor
Q92888	Rho guanine nucleotide exchange factor 1	ARHGEF1	1.2799	1.37256e-19	6.92023e-19	upregulation in tumor
Q92890	Ubiquitin fusion degradation protein 1 homolog	UFD1L	1.53942	2.03972e-33	5.51091e-32	upregulation in tumor
Q92896	Golgi apparatus protein 1	GLG1	1.15795	6.96643e-17	2.71668e-16	upregulation in tumor
Q92900	Regulator of nonsense transcripts 1	UPF1	1.2239	1.36258e-32	3.16972e-31	upregulation in tumor
Q92917	G patch domain and KOW motifs-containing protein	GPKOW	4.71612	6.45354e-35	2.05728e-33	upregulation in tumor
Q92922	SWI/SNF complex subunit SMARCC1	SMARCC1	4.21364	1.0479e-30	1.94264e-29	upregulation in tumor
Q92925	SWI/SNF-related matrix-associated actin-dependent regulator of chromatin subfamily D member 2	SMARCD2	2.67927	8.07212e-16	2.85581e-15	upregulation in tumor
Q92945	Far upstream element-binding protein 2	KHSRP	1.29796	1.35438e-27	1.69297e-26	upregulation in tumor
Q92954	Proteoglycan 4;Proteoglycan 4 C-terminal part	PRG4	1.28367	0.000692477	0.000960888	upregulation in tumor
Q92968	Peroxisomal membrane protein PEX13	PEX13	1.53643	0.000213077	0.000305956	upregulation in tumor
Q92973	Transportin-1	TNPO1	1.35784	3.12804e-30	5.30886e-29	upregulation in tumor
Q92974	Rho guanine nucleotide exchange factor 2	ARHGEF2	3.44533	1.14105e-19	5.8212e-19	upregulation in tumor
Q92990	Glomulin	GLMN	2.4072	1.5807e-13	4.56992e-13	upregulation in tumor
Q92995	Ubiquitin carboxyl-terminal hydrolase 13	USP13	2.10334	1.56078e-09	3.28801e-09	upregulation in tumor
Q93009	Ubiquitin carboxyl-terminal hydrolase 7	USP7	1.41394	2.49532e-26	2.70401e-25	upregulation in tumor
Q93050	V-type proton ATPase 116 kDa subunit a isoform 1	ATP6V0A1	1.57158	2.87955e-15	9.64385e-15	upregulation in tumor
Q93074	Mediator of RNA polymerase II transcription subunit 12	MED12	1.86502	5.10908e-17	2.02116e-16	upregulation in tumor
Q93096	Protein tyrosine phosphatase type IVA 1	PTP4A1	3.48134	1.44016e-11	3.54162e-11	upregulation in tumor
Q969E2	Secretory carrier-associated membrane protein 4	SCAMP4	1.67661	0.00608078	0.00781	upregulation in tumor
Q969G3	SWI/SNF-related matrix-associated actin-dependent regulator of chromatin subfamily E member 1	SMARCE1	2.73313	7.23757e-16	2.56659e-15	upregulation in tumor
Q969J3	Loss of heterozygosity 12 chromosomal region 1 protein	LOH12CR1	1.54955	0.00105385	0.00144044	upregulation in tumor
Q969N2	GPI transamidase component PIG-T	PIGT	2.38287	6.46741e-11	1.5039e-10	upregulation in tumor
Q969Q0	60S ribosomal protein L36a-like	RPL36AL	1.888	0.000421696	0.000592657	upregulation in tumor
Q969Q5	Ras-related protein Rab-24	RAB24	2.46289	6.14564e-08	1.14353e-07	upregulation in tumor
Q969R8	Integrin-alpha FG-GAP repeat-containing protein 2	ITFG2	1.61859	4.65e-05	7.0216e-05	upregulation in tumor
Q969S3	Zinc finger protein 622	ZNF622	3.19059	3.99201e-16	1.44456e-15	upregulation in tumor
Q969S9	Ribosome-releasing factor 2, mitochondrial	GFM2	1.88567	5.25407e-08	9.81575e-08	upregulation in tumor
Q969T9	WW domain-binding protein 2	WBP2	1.19666	0.0212368	0.0261982	upregulation in tumor
Q969U7	Proteasome assembly chaperone 2	PSMG2	1.53266	1.04286e-07	1.9098e-07	upregulation in tumor
Q969X1	Protein lifeguard 3	TMBIM1	2.30416	4.61086e-05	6.96425e-05	upregulation in tumor
Q969Y2	tRNA modification GTPase GTPBP3, mitochondrial	GTPBP3	2.56851	7.92014e-09	1.57644e-08	upregulation in tumor
Q96A35	39S ribosomal protein L24, mitochondrial	MRPL24	2.66324	2.6222e-13	7.4103e-13	upregulation in tumor
Q96A57	Transmembrane protein 230	TMEM230	2.12655	0.000826159	0.00114008	upregulation in tumor
Q96A65	Exocyst complex component 4	EXOC4	1.41279	1.44685e-18	6.64933e-18	upregulation in tumor
Q96A72	Protein mago nashi homolog 2	MAGOHB	2.23908	1.30416e-05	2.05373e-05	upregulation in tumor
Q96AA3	Protein RFT1 homolog	RFT1	2.31182	4.62013e-08	8.65826e-08	upregulation in tumor
Q96AB6	Protein N-terminal asparagine amidohydrolase	NTAN1	1.90103	4.0211e-05	6.09795e-05	upregulation in tumor
Q96AD5	Patatin-like phospholipase domain-containing protein 2	PNPLA2	3.35456	7.55013e-18	3.24462e-17	upregulation in tumor
Q96AE4	Far upstream element-binding protein 1	FUBP1	1.36001	1.16454e-24	1.0232e-23	upregulation in tumor
Q96AE7	Tetratricopeptide repeat protein 17	TTC17	2.01837	9.86514e-12	2.45508e-11	upregulation in tumor
Q96AG4	Leucine-rich repeat-containing protein 59	LRRC59	1.06747	9.8982e-34	2.78676e-32	upregulation in tumor
Q96AP7	Endothelial cell-selective adhesion molecule	ESAM	2.0366	1.35727e-06	2.30354e-06	upregulation in tumor
Q96AQ6	Pre-B-cell leukemia transcription factor-interacting protein 1	PBXIP1	1.62044	8.51594e-22	5.42373e-21	upregulation in tumor
Q96AQ8	Mitochondrial calcium uniporter regulator 1	MCUR1	1.18304	0.00636049	0.0081536	upregulation in tumor
Q96AX1	Vacuolar protein sorting-associated protein 33A	VPS33A	2.09896	7.69748e-23	5.508e-22	upregulation in tumor
Q96AY3	Peptidyl-prolyl cis-trans isomerase FKBP10	FKBP10	3.26421	2.04633e-09	4.26024e-09	upregulation in tumor
Q96AZ6	Interferon-stimulated gene 20 kDa protein	ISG20	2.78453	5.08924e-09	1.02619e-08	upregulation in tumor
Q96B26	Exosome complex component RRP43	EXOSC8	2.06393	4.11334e-07	7.2741e-07	upregulation in tumor
Q96B36	Proline-rich AKT1 substrate 1	AKT1S1	1.23493	3.9979e-06	6.54904e-06	upregulation in tumor
Q96B49	Mitochondrial import receptor subunit TOM6 homolog	TOMM6	2.69539	7.15219e-05	0.000106347	upregulation in tumor
Q96B54	Zinc finger protein 428	ZNF428	4.5616	1.84021e-17	7.61487e-17	upregulation in tumor
Q96B97	SH3 domain-containing kinase-binding protein 1	SH3KBP1	1.58015	9.3011e-11	2.13808e-10	upregulation in tumor
Q96BH1	E3 ubiquitin-protein ligase RNF25	RNF25	1.32246	0.0118401	0.0149239	upregulation in tumor
Q96BJ3	Axin interactor, dorsalization-associated protein	AIDA	2.11027	2.30481e-06	3.84455e-06	upregulation in tumor
Q96BN8	Ubiquitin thioesterase otulin	OTULIN	2.12476	4.69584e-11	1.10431e-10	upregulation in tumor
Q96BP3	Peptidylprolyl isomerase domain and WD repeat-containing protein 1	PPWD1	4.87727	3.62714e-31	7.04952e-30	upregulation in tumor
Q96BR1	Serine/threonine-protein kinase Sgk3	SGK3	1.82499	6.18811e-07	1.08005e-06	upregulation in tumor
Q96BR5	Cytochrome c oxidase assembly factor 7	COA7	5.61728	2.87177e-29	4.48249e-28	upregulation in tumor
Q96BW9	Phosphatidate cytidylyltransferase, mitochondrial	TAMM41	4.19289	5.33244e-24	4.38906e-23	upregulation in tumor
Q96BY6	Dedicator of cytokinesis protein 10	DOCK10	1.21406	0.000503361	0.000704308	upregulation in tumor
Q96BY7	Autophagy-related protein 2 homolog B	ATG2B	1.09587	0.0152325	0.019017	upregulation in tumor
Q96C36	Pyrroline-5-carboxylate reductase 2	PYCR2	7.66776	1.03786e-49	4.16873e-47	upregulation in tumor
Q96C90	Protein phosphatase 1 regulatory subunit 14B	PPP1R14B	2.5262	2.93832e-06	4.86223e-06	upregulation in tumor
Q96CB9	5-methylcytosine rRNA methyltransferase NSUN4	NSUN4	2.92439	7.62035e-10	1.63857e-09	upregulation in tumor
Q96CD2	Phosphopantothenoylcysteine decarboxylase	PPCDC	1.08773	0.0360395	0.0435932	upregulation in tumor
Q96CN9	GRIP and coiled-coil domain-containing protein 1	GCC1	3.69084	3.95414e-25	3.6765e-24	upregulation in tumor
Q96CT7	Coiled-coil domain-containing protein 124	CCDC124	2.35566	1.39359e-09	2.9461e-09	upregulation in tumor
Q96CV9	Optineurin	OPTN	1.06027	2.51164e-07	4.50377e-07	upregulation in tumor
Q96CW5	Gamma-tubulin complex component 3	TUBGCP3	3.09632	8.03976e-19	3.77255e-18	upregulation in tumor
Q96D53	AarF domain-containing protein kinase 4	ADCK4	2.61014	2.50302e-11	6.04195e-11	upregulation in tumor
Q96DA6	Mitochondrial import inner membrane translocase subunit TIM14	DNAJC19	1.80522	0.0008076	0.00111549	upregulation in tumor
Q96DB5	Regulator of microtubule dynamics protein 1	RMDN1	1.13082	3.01145e-14	9.17291e-14	upregulation in tumor
Q96DH6	RNA-binding protein Musashi homolog 2	MSI2	3.39242	2.43879e-12	6.36092e-12	upregulation in tumor
Q96DI7	U5 small nuclear ribonucleoprotein 40 kDa protein	SNRNP40	2.31213	8.17283e-17	3.17072e-16	upregulation in tumor
Q96DM3	Uncharacterized protein C18orf8	C18orf8	1.648	1.61188e-05	2.51986e-05	upregulation in tumor
Q96DV4	39S ribosomal protein L38, mitochondrial	MRPL38	3.8468	3.40453e-20	1.82169e-19	upregulation in tumor
Q96DZ1	Endoplasmic reticulum lectin 1	ERLEC1	1.21476	9.89483e-13	2.66382e-12	upregulation in tumor
Q96E11	Ribosome-recycling factor, mitochondrial	MRRF	1.95298	2.22567e-05	3.44455e-05	upregulation in tumor
Q96EC8	Protein YIPF6	YIPF6	3.90032	9.49934e-13	2.56193e-12	upregulation in tumor
Q96EK5	KIF1-binding protein	KIAA1279	2.38001	1.36549e-09	2.88873e-09	upregulation in tumor
Q96EK7	Constitutive coactivator of peroxisome proliferator-activated receptor gamma	FAM120B	1.50763	0.0002387	0.00034177	upregulation in tumor
Q96EL2	28S ribosomal protein S24, mitochondrial	MRPS24	2.61526	2.15538e-12	5.65106e-12	upregulation in tumor
Q96EL3	39S ribosomal protein L53, mitochondrial	MRPL53	2.64194	1.24245e-10	2.82482e-10	upregulation in tumor
Q96EP0	E3 ubiquitin-protein ligase RNF31	RNF31	1.76167	4.38529e-08	8.23095e-08	upregulation in tumor
Q96EP5	DAZ-associated protein 1	DAZAP1	1.26911	5.21655e-26	5.3726e-25	upregulation in tumor
Q96ER3	Protein SAAL1	SAAL1	2.9671	1.76198e-14	5.47214e-14	upregulation in tumor
Q96ES7	SAGA-associated factor 29 homolog	CCDC101	2.78647	1.87443e-13	5.35235e-13	upregulation in tumor
Q96EV2	RNA-binding protein 33	RBM33	2.67602	9.66985e-15	3.06797e-14	upregulation in tumor
Q96EV8	Dysbindin	DTNBP1	4.27271	3.60979e-20	1.92469e-19	upregulation in tumor
Q96EY4	Translation machinery-associated protein 16	TMA16	3.60019	2.49237e-12	6.49785e-12	upregulation in tumor
Q96EY7	Pentatricopeptide repeat domain-containing protein 3, mitochondrial	PTCD3	1.82408	1.9282e-24	1.66439e-23	upregulation in tumor
Q96F07	Cytoplasmic FMR1-interacting protein 2	CYFIP2	2.22288	1.90343e-13	5.43e-13	upregulation in tumor
Q96F63	Coiled-coil domain-containing protein 97	CCDC97	4.46697	3.65667e-25	3.42103e-24	upregulation in tumor
Q96F86	Enhancer of mRNA-decapping protein 3	EDC3	3.77662	3.35453e-22	2.23573e-21	upregulation in tumor
Q96FC7	Phytanoyl-CoA hydroxylase-interacting protein-like	PHYHIPL	4.15452	3.48014e-18	1.54744e-17	upregulation in tumor
Q96FN4	Copine-2	CPNE2	1.36208	0.00111584	0.00152309	upregulation in tumor
Q96FS4	Signal-induced proliferation-associated protein 1	SIPA1	1.14952	0.00186751	0.00249762	upregulation in tumor
Q96FV9	THO complex subunit 1	THOC1	4.47188	1.73922e-26	1.92272e-25	upregulation in tumor
Q96FX2	DPH3 homolog	DPH3	4.56129	2.43282e-16	8.99249e-16	upregulation in tumor
Q96FX7	tRNA (adenine(58)-N(1))-methyltransferase catalytic subunit TRMT61A	TRMT61A	4.52526	7.25839e-22	4.6772e-21	upregulation in tumor
Q96G23	Ceramide synthase 2	CERS2	1.00635	1.82609e-21	1.11697e-20	upregulation in tumor
Q96G46	tRNA-dihydrouridine(47) synthase [NAD(P)(+)]-like	DUS3L	3.69125	2.39371e-20	1.30991e-19	upregulation in tumor
Q96GC5	39S ribosomal protein L48, mitochondrial	MRPL48	2.93845	3.724e-13	1.04213e-12	upregulation in tumor
Q96GC9	Vacuole membrane protein 1	VMP1	1.83038	0.000113743	0.000166903	upregulation in tumor
Q96GM5	SWI/SNF-related matrix-associated actin-dependent regulator of chromatin subfamily D member 1	SMARCD1	3.20022	3.92042e-19	1.88906e-18	upregulation in tumor
Q96GM8	Target of EGR1 protein 1	TOE1	3.50365	3.9034e-16	1.41589e-15	upregulation in tumor
Q96GQ7	Probable ATP-dependent RNA helicase DDX27	DDX27	4.0049	9.26715e-28	1.1905e-26	upregulation in tumor
Q96GS4	Uncharacterized protein C17orf59	C17orf59	1.23729	0.000816636	0.0011272	upregulation in tumor
Q96GX9	Methylthioribulose-1-phosphate dehydratase	APIP	1.63475	1.0034e-20	5.7141e-20	upregulation in tumor
Q96H20	Vacuolar-sorting protein SNF8	SNF8	1.86922	2.97208e-05	4.55643e-05	upregulation in tumor
Q96H78	Solute carrier family 25 member 44	SLC25A44	1.55173	0.000466939	0.000654867	upregulation in tumor
Q96HP0	Dedicator of cytokinesis protein 6	DOCK6	2.04659	1.17137e-12	3.13666e-12	upregulation in tumor
Q96HP8	Transmembrane protein 176A	TMEM176A	3.04849	6.87604e-09	1.37361e-08	upregulation in tumor
Q96HQ2	CDKN2AIP N-terminal-like protein	CDKN2AIPNL	4.27685	1.2521e-21	7.81749e-21	upregulation in tumor
Q96HW7	Integrator complex subunit 4	INTS4	2.71856	1.09941e-13	3.21395e-13	upregulation in tumor
Q96I25	Splicing factor 45	RBM17	2.85211	1.10264e-16	4.23958e-16	upregulation in tumor
Q96I51	Williams-Beuren syndrome chromosomal region 16 protein	WBSCR16	1.9459	8.72985e-11	2.0106e-10	upregulation in tumor
Q96II8	Leucine-rich repeat and calponin homology domain-containing protein 3	LRCH3	2.26669	1.83862e-09	3.84642e-09	upregulation in tumor
Q96IV0	Peptide-N(4)-(N-acetyl-beta-glucosaminyl)asparagine amidase	NGLY1	1.71171	1.32188e-05	2.08109e-05	upregulation in tumor
Q96J01	THO complex subunit 3	THOC3	3.0927	6.67182e-12	1.68898e-11	upregulation in tumor
Q96J42	Thioredoxin domain-containing protein 15	TXNDC15	1.52532	0.000725413	0.00100566	upregulation in tumor
Q96JB2	Conserved oligomeric Golgi complex subunit 3	COG3	2.3479	5.4055e-15	1.75854e-14	upregulation in tumor
Q96JC1	Vam6/Vps39-like protein	VPS39	3.47908	1.89271e-23	1.4564e-22	upregulation in tumor
Q96JG6	Coiled-coil domain-containing protein 132	CCDC132	2.04991	1.43178e-11	3.52246e-11	upregulation in tumor
Q96JH7	Deubiquitinating protein VCIP135	VCPIP1	2.20792	1.61606e-23	1.25474e-22	upregulation in tumor
Q96JI7	Spatacsin	SPG11	1.05325	0.00891517	0.0113297	upregulation in tumor
Q96JJ3	Engulfment and cell motility protein 2	ELMO2	1.49278	1.61172e-06	2.72158e-06	upregulation in tumor
Q96JJ7	Protein disulfide-isomerase TMX3	TMX3	2.51811	3.29327e-09	6.75586e-09	upregulation in tumor
Q96JM3	Chromosome alignment-maintaining phosphoprotein 1	CHAMP1	2.94492	3.18105e-22	2.12717e-21	upregulation in tumor
Q96JP5	E3 ubiquitin-protein ligase ZFP91	ZFP91	3.04987	4.27492e-14	1.28979e-13	upregulation in tumor
Q96K17	Transcription factor BTF3 homolog 4	BTF3L4	1.04295	2.95453e-08	5.63681e-08	upregulation in tumor
Q96K37	Solute carrier family 35 member E1	SLC35E1	1.49404	4.55627e-07	8.02207e-07	upregulation in tumor
Q96K49	Transmembrane protein 87B	TMEM87B	2.24536	4.15e-10	9.14883e-10	upregulation in tumor
Q96KC8	DnaJ homolog subfamily C member 1	DNAJC1	1.83573	1.06511e-08	2.10195e-08	upregulation in tumor
Q96KP1	Exocyst complex component 2	EXOC2	1.3052	6.19152e-15	2.00236e-14	upregulation in tumor
Q96KQ4	Apoptosis-stimulating of p53 protein 1	PPP1R13B	1.58931	3.65125e-13	1.02272e-12	upregulation in tumor
Q96KR1	Zinc finger RNA-binding protein	ZFR	1.34267	1.75529e-20	9.75613e-20	upregulation in tumor
Q96L91	E1A-binding protein p400	EP400	2.08303	4.85633e-11	1.13983e-10	upregulation in tumor
Q96L92	Sorting nexin-27	SNX27	2.0224	4.38278e-28	5.80404e-27	upregulation in tumor
Q96LD4	Tripartite motif-containing protein 47	TRIM47	3.98104	3.30769e-20	1.77303e-19	upregulation in tumor
Q96LR5	Ubiquitin-conjugating enzyme E2 E2;Ubiquitin-conjugating enzyme E2 E3	UBE2E2;UBE2E3	1.09768	0.0185283	0.0229839	upregulation in tumor
Q96ME1	F-box/LRR-repeat protein 18	FBXL18	4.62096	6.98885e-37	3.21434e-35	upregulation in tumor
Q96MH6	Transmembrane protein 68	TMEM68	2.23334	9.77514e-07	1.67888e-06	upregulation in tumor
Q96MK3	Protein FAM20A	FAM20A	2.10172	7.23628e-07	1.25391e-06	upregulation in tumor
Q96MU7	YTH domain-containing protein 1	YTHDC1	2.74874	9.39779e-13	2.53795e-12	upregulation in tumor
Q96MW1	Coiled-coil domain-containing protein 43	CCDC43	2.34442	2.28269e-06	3.80975e-06	upregulation in tumor
Q96MW5	Conserved oligomeric Golgi complex subunit 8	COG8	3.70899	1.14669e-20	6.4689e-20	upregulation in tumor
Q96MX6	WD repeat-containing protein 92	WDR92	3.19569	7.93592e-14	2.34382e-13	upregulation in tumor
Q96N66	Lysophospholipid acyltransferase 7	MBOAT7	2.04847	7.2522e-06	1.16488e-05	upregulation in tumor
Q96N67	Dedicator of cytokinesis protein 7	DOCK7	2.4388	1.02905e-19	5.27212e-19	upregulation in tumor
Q96NB3	Zinc finger protein 830	ZNF830	3.21128	7.72821e-15	2.48225e-14	upregulation in tumor
Q96NT5	Proton-coupled folate transporter	SLC46A1	2.07676	6.89394e-06	1.1094e-05	upregulation in tumor
Q96P11	Probable 28S rRNA (cytosine-C(5))-methyltransferase	NSUN5	3.53551	2.38437e-21	1.44817e-20	upregulation in tumor
Q96P16	Regulation of nuclear pre-mRNA domain-containing protein 1A	RPRD1A	4.73953	4.46678e-24	3.71717e-23	upregulation in tumor
Q96P47	Arf-GAP with GTPase, ANK repeat and PH domain-containing protein 3	AGAP3	2.49431	6.26642e-12	1.59237e-11	upregulation in tumor
Q96P48	Arf-GAP with Rho-GAP domain, ANK repeat and PH domain-containing protein 1	ARAP1	1.27725	2.54042e-07	4.5513e-07	upregulation in tumor
Q96P70	Importin-9	IPO9	2.04952	1.53947e-38	8.66852e-37	upregulation in tumor
Q96PE2	Rho guanine nucleotide exchange factor 17	ARHGEF17	1.19675	0.000845002	0.00116422	upregulation in tumor
Q96PE3	Type I inositol 3,4-bisphosphate 4-phosphatase	INPP4A	1.39011	0.000114818	0.000168357	upregulation in tumor
Q96PK6	RNA-binding protein 14	RBM14	1.71052	8.57964e-15	2.73794e-14	upregulation in tumor
Q96PU5	E3 ubiquitin-protein ligase NEDD4-like	NEDD4L	3.20831	3.12199e-21	1.87164e-20	upregulation in tumor
Q96PU8	Protein quaking	QKI	1.25062	7.36863e-06	1.18232e-05	upregulation in tumor
Q96PY5	Formin-like protein 2	FMNL2	1.75885	5.12766e-07	8.99916e-07	upregulation in tumor
Q96PZ0	Pseudouridylate synthase 7 homolog	PUS7	3.36472	1.20096e-16	4.5825e-16	upregulation in tumor
Q96Q05	Trafficking protein particle complex subunit 9	TRAPPC9	1.51865	2.84274e-07	5.07632e-07	upregulation in tumor
Q96Q11	CCA tRNA nucleotidyltransferase 1, mitochondrial	TRNT1	1.07431	6.66374e-16	2.36588e-15	upregulation in tumor
Q96Q42	Alsin	ALS2	1.37761	3.23991e-05	4.94564e-05	upregulation in tumor
Q96QC0	Serine/threonine-protein phosphatase 1 regulatory subunit 10	PPP1R10	4.3577	2.97907e-40	2.39318e-38	upregulation in tumor
Q96QE5	Transcription elongation factor, mitochondrial	TEFM	1.95039	1.28447e-06	2.18451e-06	upregulation in tumor
Q96QR8	Transcriptional activator protein Pur-beta	PURB	1.82567	2.1669e-22	1.47818e-21	upregulation in tumor
Q96RE7	Nucleus accumbens-associated protein 1	NACC1	4.3298	3.04124e-24	2.57353e-23	upregulation in tumor
Q96RK0	Protein capicua homolog	CIC	2.13179	3.80958e-16	1.38269e-15	upregulation in tumor
Q96RL1	BRCA1-A complex subunit RAP80	UIMC1	1.8784	5.99346e-09	1.20248e-08	upregulation in tumor
Q96RN5	Mediator of RNA polymerase II transcription subunit 15	MED15	2.00531	3.17847e-06	5.25098e-06	upregulation in tumor
Q96RQ1	Endoplasmic reticulum-Golgi intermediate compartment protein 2	ERGIC2	2.92314	2.01225e-09	4.19509e-09	upregulation in tumor
Q96RQ9	L-amino-acid oxidase	IL4I1	3.7435	2.59411e-15	8.72669e-15	upregulation in tumor
Q96RS6	NudC domain-containing protein 1	NUDCD1	3.82361	6.15829e-29	9.18409e-28	upregulation in tumor
Q96RT1	Protein LAP2	ERBB2IP	1.40666	2.96962e-11	7.11128e-11	upregulation in tumor
Q96RU3	Formin-binding protein 1	FNBP1	1.12214	0.000356889	0.000505111	upregulation in tumor
Q96S44	TP53-regulating kinase	TP53RK	1.50888	1.42076e-05	2.22861e-05	upregulation in tumor
Q96S52	GPI transamidase component PIG-S	PIGS	1.64152	2.87571e-05	4.41655e-05	upregulation in tumor
Q96S55	ATPase WRNIP1	WRNIP1	3.20799	6.99226e-17	2.72323e-16	upregulation in tumor
Q96S59	Ran-binding protein 9	RANBP9	4.17715	6.6921e-23	4.8172e-22	upregulation in tumor
Q96S82	Ubiquitin-like protein 7	UBL7	2.61114	5.2229e-10	1.14097e-09	upregulation in tumor
Q96S97	Myeloid-associated differentiation marker	MYADM	2.27481	7.9648e-06	1.27458e-05	upregulation in tumor
Q96S99	Pleckstrin homology domain-containing family F member 1	PLEKHF1	2.90675	1.01106e-08	1.99792e-08	upregulation in tumor
Q96SB3	Neurabin-2	PPP1R9B	1.59194	0.000180592	0.000260802	upregulation in tumor
Q96SB4	SRSF protein kinase 1	SRPK1	4.1368	7.6998e-24	6.20205e-23	upregulation in tumor
Q96SI9	Spermatid perinuclear RNA-binding protein	STRBP	3.41488	7.20289e-15	2.32072e-14	upregulation in tumor
Q96SK2	Transmembrane protein 209	TMEM209	2.47654	3.94629e-09	8.038e-09	upregulation in tumor
Q96SL4	Glutathione peroxidase 7	GPX7	4.83791	8.71497e-21	4.97703e-20	upregulation in tumor
Q96ST2	Protein IWS1 homolog	IWS1	3.97148	6.66905e-26	6.79882e-25	upregulation in tumor
Q96ST3	Paired amphipathic helix protein Sin3a	SIN3A	2.79979	1.68366e-21	1.03723e-20	upregulation in tumor
Q96SW2	Protein cereblon	CRBN	1.02515	0.0130434	0.0163688	upregulation in tumor
Q96SY0	von Willebrand factor A domain-containing protein 9	VWA9	2.21102	4.09424e-09	8.31406e-09	upregulation in tumor
Q96SZ5	2-aminoethanethiol dioxygenase	ADO	2.76101	1.26065e-08	2.47167e-08	upregulation in tumor
Q96T37	Putative RNA-binding protein 15	RBM15	1.60057	2.34087e-11	5.6596e-11	upregulation in tumor
Q96T51	RUN and FYVE domain-containing protein 1	RUFY1	2.02301	1.76424e-31	3.57897e-30	upregulation in tumor
Q96T58	Msx2-interacting protein	SPEN	1.65239	6.17197e-09	1.23624e-08	upregulation in tumor
Q96T60	Bifunctional polynucleotide phosphatase/kinase;Polynucleotide 3-phosphatase;Polynucleotide 5-hydroxyl-kinase	PNKP	2.67958	3.92237e-11	9.28941e-11	upregulation in tumor
Q96T76	MMS19 nucleotide excision repair protein homolog	MMS19	1.60181	6.66349e-10	1.44156e-09	upregulation in tumor
Q96TA2	ATP-dependent zinc metalloprotease YME1L1	YME1L1	1.76327	2.96737e-15	9.91592e-15	upregulation in tumor
Q99417	C-Myc-binding protein	MYCBP	1.8911	0.000157334	0.000228363	upregulation in tumor
Q99426	Tubulin-folding cofactor B	TBCB	1.74358	2.57144e-13	7.27366e-13	upregulation in tumor
Q99459	Cell division cycle 5-like protein	CDC5L	1.41364	2.36341e-17	9.62133e-17	upregulation in tumor
Q99470	Stromal cell-derived factor 2	SDF2	5.21279	1.70301e-21	1.047e-20	upregulation in tumor
Q99471	Prefoldin subunit 5	PFDN5	2.02423	4.46201e-15	1.46505e-14	upregulation in tumor
Q99504	Eyes absent homolog 3	EYA3	2.19352	2.51681e-05	3.87227e-05	upregulation in tumor
Q99519	Sialidase-1	NEU1	2.767	1.85755e-17	7.68138e-17	upregulation in tumor
Q99536	Synaptic vesicle membrane protein VAT-1 homolog	VAT1	1.07126	1.47459e-23	1.14934e-22	upregulation in tumor
Q99543	DnaJ homolog subfamily C member 2;DnaJ homolog subfamily C member 2, N-terminally processed	DNAJC2	4.34753	1.69694e-28	2.41262e-27	upregulation in tumor
Q99567	Nuclear pore complex protein Nup88	NUP88	2.16705	1.62602e-15	5.59495e-15	upregulation in tumor
Q99571	P2X purinoceptor 4	P2RX4	3.36529	1.33843e-11	3.29683e-11	upregulation in tumor
Q99572	P2X purinoceptor 7	P2RX7	1.3838	9.82226e-05	0.000144798	upregulation in tumor
Q99575	Ribonucleases P/MRP protein subunit POP1	POP1	4.12434	8.95742e-30	1.45076e-28	upregulation in tumor
Q99590	Protein SCAF11	SCAF11	2.3455	3.57406e-11	8.50464e-11	upregulation in tumor
Q99595	Mitochondrial import inner membrane translocase subunit Tim17-A	TIMM17A	1.43339	0.00499074	0.00646371	upregulation in tumor
Q99598	Translin-associated protein X	TSNAX	1.57086	3.62462e-37	1.69289e-35	upregulation in tumor
Q99613	Eukaryotic translation initiation factor 3 subunit C;Eukaryotic translation initiation factor 3 subunit C-like protein	EIF3C;EIF3CL	1.20413	1.74872e-32	4.02139e-31	upregulation in tumor
Q99614	Tetratricopeptide repeat protein 1	TTC1	2.04371	2.03356e-09	4.23511e-09	upregulation in tumor
Q99615	DnaJ homolog subfamily C member 7	DNAJC7	1.7432	1.97132e-15	6.7293e-15	upregulation in tumor
Q99622	Protein C10	C12orf57	2.251	1.60056e-05	2.50348e-05	upregulation in tumor
Q99633	Pre-mRNA-splicing factor 18	PRPF18	3.40349	1.29473e-18	5.97759e-18	upregulation in tumor
Q99700	Ataxin-2	ATXN2	1.51075	3.04908e-11	7.29865e-11	upregulation in tumor
Q99707	Methionine synthase	MTR	1.37324	0.000205513	0.000295728	upregulation in tumor
Q99715	Collagen alpha-1(XII) chain	COL12A1	2.24496	2.18505e-08	4.21953e-08	upregulation in tumor
Q99717	Mothers against decapentaplegic homolog 5	SMAD5	2.14274	8.64157e-08	1.59173e-07	upregulation in tumor
Q99719	Septin-5	2025-09-05	3.53896	1.41626e-12	3.76234e-12	upregulation in tumor
Q99729	Heterogeneous nuclear ribonucleoprotein A/B	HNRNPAB	1.38721	3.36865e-28	4.5507e-27	upregulation in tumor
Q99732	Lipopolysaccharide-induced tumor necrosis factor-alpha factor	LITAF	3.01136	8.0039e-06	1.28016e-05	upregulation in tumor
Q99733	Nucleosome assembly protein 1-like 4	NAP1L4	1.67365	2.49411e-36	1.02925e-34	upregulation in tumor
Q99805	Transmembrane 9 superfamily member 2	TM9SF2	1.33702	1.5417e-32	3.57249e-31	upregulation in tumor
Q99816	Tumor susceptibility gene 101 protein	TSG101	2.20841	3.98719e-14	1.20778e-13	upregulation in tumor
Q99828	Calcium and integrin-binding protein 1	CIB1	1.66561	0.000983033	0.00134731	upregulation in tumor
Q99848	Probable rRNA-processing protein EBP2	EBNA1BP2	5.4266	5.05802e-31	9.58319e-30	upregulation in tumor
Q99856	AT-rich interactive domain-containing protein 3A	ARID3A	1.52071	0.00398642	0.00521115	upregulation in tumor
Q99873	Protein arginine N-methyltransferase 1	PRMT1	1.76902	7.37721e-34	2.12668e-32	upregulation in tumor
Q99933	BAG family molecular chaperone regulator 1	BAG1	1.3733	0.00105792	0.00144567	upregulation in tumor
Q99969	Retinoic acid receptor responder protein 2	RARRES2	2.41719	3.72099e-11	8.84028e-11	upregulation in tumor
Q99986	Serine/threonine-protein kinase VRK1	VRK1	3.65783	4.25112e-21	2.50127e-20	upregulation in tumor
Q99996	A-kinase anchor protein 9	AKAP9	2.23087	1.49484e-17	6.23713e-17	upregulation in tumor
Q9BPX6	Calcium uptake protein 1, mitochondrial	MICU1	3.50586	4.78037e-17	1.89985e-16	upregulation in tumor
Q9BPY3	Protein FAM118B	FAM118B	2.88806	7.53023e-13	2.05292e-12	upregulation in tumor
Q9BPZ3	Polyadenylate-binding protein-interacting protein 2	PAIP2	4.51324	5.0683e-13	1.40333e-12	upregulation in tumor
Q9BPZ7	Target of rapamycin complex 2 subunit MAPKAP1	MAPKAP1	1.77876	9.10854e-07	1.56618e-06	upregulation in tumor
Q9BQ39	ATP-dependent RNA helicase DDX50	DDX50	2.69924	1.01139e-13	2.96382e-13	upregulation in tumor
Q9BQ61	Uncharacterized protein C19orf43	C19orf43	2.43037	1.82278e-05	2.83486e-05	upregulation in tumor
Q9BQ67	Glutamate-rich WD repeat-containing protein 1	GRWD1	3.10431	8.21741e-21	4.69733e-20	upregulation in tumor
Q9BQ70	Transcription factor 25	TCF25	2.09214	1.04245e-05	1.65327e-05	upregulation in tumor
Q9BQA1	Methylosome protein 50	WDR77	1.08784	1.26659e-11	3.1314e-11	upregulation in tumor
Q9BQC3	Diphthamide biosynthesis protein 2	DPH2	1.90091	4.04326e-07	7.15227e-07	upregulation in tumor
Q9BQC6	Ribosomal protein 63, mitochondrial	MRPL57	1.87453	4.65115e-05	7.0216e-05	upregulation in tumor
Q9BQG0	Myb-binding protein 1A	MYBBP1A	1.54565	1.11474e-06	1.90425e-06	upregulation in tumor
Q9BQP7	Mitochondrial genome maintenance exonuclease 1	MGME1	3.39932	9.48602e-15	3.01441e-14	upregulation in tumor
Q9BQS8	FYVE and coiled-coil domain-containing protein 1	FYCO1	1.13771	1.165e-09	2.47501e-09	upregulation in tumor
Q9BR61	Acyl-CoA-binding domain-containing protein 6	ACBD6	4.35759	7.23183e-23	5.18712e-22	upregulation in tumor
Q9BRJ2	39S ribosomal protein L45, mitochondrial	MRPL45	2.37625	6.8463e-24	5.54422e-23	upregulation in tumor
Q9BRJ6	Uncharacterized protein C7orf50	C7orf50	4.11851	3.696e-19	1.7829e-18	upregulation in tumor
Q9BRJ7	Protein syndesmos	NUDT16L1	2.10045	1.08037e-06	1.84763e-06	upregulation in tumor
Q9BRP4	Proteasomal ATPase-associated factor 1	PAAF1	1.9329	6.50831e-05	9.69648e-05	upregulation in tumor
Q9BRQ8	Apoptosis-inducing factor 2	AIFM2	2.93606	5.82928e-13	1.60299e-12	upregulation in tumor
Q9BRS2	Serine/threonine-protein kinase RIO1	RIOK1	2.74078	2.0435e-05	3.16832e-05	upregulation in tumor
Q9BRT2	Ubiquinol-cytochrome-c reductase complex assembly factor 2	UQCC2	2.20155	1.92025e-06	3.21912e-06	upregulation in tumor
Q9BRT3	Migration and invasion enhancer 1	MIEN1	1.13278	0.00170312	0.00228588	upregulation in tumor
Q9BRT6	Protein LLP homolog	LLPH	5.17966	1.08415e-18	5.03626e-18	upregulation in tumor
Q9BRX2	Protein pelota homolog	PELO	1.16428	4.47758e-06	7.29712e-06	upregulation in tumor
Q9BRZ2	E3 ubiquitin-protein ligase TRIM56	TRIM56	1.19149	2.88497e-06	4.77789e-06	upregulation in tumor
Q9BSC4	Nucleolar protein 10	NOL10	2.39232	3.24693e-09	6.6676e-09	upregulation in tumor
Q9BSD7	Cancer-related nucleoside-triphosphatase	NTPCR	1.97987	5.68319e-18	2.47408e-17	upregulation in tumor
Q9BSE4	Homocysteine-responsive endoplasmic reticulum-resident ubiquitin-like domain member 2 protein	HERPUD2	1.73192	5.74651e-06	9.29718e-06	upregulation in tumor
Q9BSF4	Uncharacterized protein C19orf52	C19orf52	1.76236	0.000434997	0.000610923	upregulation in tumor
Q9BSJ2	Gamma-tubulin complex component 2	TUBGCP2	3.0552	1.53199e-18	7.01387e-18	upregulation in tumor
Q9BSQ5	Cerebral cavernous malformations 2 protein	CCM2	2.7314	2.36483e-12	6.17872e-12	upregulation in tumor
Q9BSR8	Protein YIPF4	YIPF4	2.45681	7.25861e-06	1.1656e-05	upregulation in tumor
Q9BSU1	UPF0183 protein C16orf70	C16orf70	2.34428	3.38128e-08	6.41442e-08	upregulation in tumor
Q9BT22	Chitobiosyldiphosphodolichol beta-mannosyltransferase	ALG1	1.35489	6.98698e-12	1.76728e-11	upregulation in tumor
Q9BT73	Proteasome assembly chaperone 3	PSMG3	2.24182	3.4792e-06	5.7258e-06	upregulation in tumor
Q9BTA9	WW domain-containing adapter protein with coiled-coil	WAC	3.36205	2.92938e-17	1.18136e-16	upregulation in tumor
Q9BTC0	Death-inducer obliterator 1	DIDO1	3.5318	5.10421e-24	4.20696e-23	upregulation in tumor
Q9BTD8	RNA-binding protein 42	RBM42	4.35637	1.82376e-26	2.00149e-25	upregulation in tumor
Q9BTE3	Mini-chromosome maintenance complex-binding protein	MCMBP	2.66523	8.37248e-18	3.57001e-17	upregulation in tumor
Q9BTM9	Ubiquitin-related modifier 1	URM1	1.3942	0.0179857	0.0223292	upregulation in tumor
Q9BTT0	Acidic leucine-rich nuclear phosphoprotein 32 family member E	ANP32E	1.94822	3.46123e-22	2.29669e-21	upregulation in tumor
Q9BTT6	Leucine-rich repeat-containing protein 1	LRRC1	4.6935	4.76054e-29	7.22475e-28	upregulation in tumor
Q9BTU6	Phosphatidylinositol 4-kinase type 2-alpha	PI4K2A	1.48963	3.60079e-07	6.39209e-07	upregulation in tumor
Q9BTW9	Tubulin-specific chaperone D	TBCD	2.78494	5.33781e-36	2.10198e-34	upregulation in tumor
Q9BTX1	Nucleoporin NDC1	NDC1	2.92259	1.58636e-15	5.46786e-15	upregulation in tumor
Q9BU61	NADH dehydrogenase [ubiquinone] 1 alpha subcomplex assembly factor 3	NDUFAF3	5.25858	5.05195e-22	3.28704e-21	upregulation in tumor
Q9BU76	Multiple myeloma tumor-associated protein 2	MMTAG2	4.06975	2.67957e-22	1.80183e-21	upregulation in tumor
Q9BU89	Deoxyhypusine hydroxylase	DOHH	3.12563	6.22265e-12	1.58259e-11	upregulation in tumor
Q9BUB7	Transmembrane protein 70, mitochondrial	TMEM70	1.8471	4.33946e-19	2.07997e-18	upregulation in tumor
Q9BUE6	Iron-sulfur cluster assembly 1 homolog, mitochondrial	ISCA1	2.4727	8.94598e-07	1.53999e-06	upregulation in tumor
Q9BUF5	Tubulin beta-6 chain	TUBB6	1.35813	1.02618e-06	1.75796e-06	upregulation in tumor
Q9BUI4	DNA-directed RNA polymerase III subunit RPC3	POLR3C	2.83216	1.33145e-11	3.28098e-11	upregulation in tumor
Q9BUJ2	Heterogeneous nuclear ribonucleoprotein U-like protein 1	HNRNPUL1	1.73462	1.04481e-39	7.5843e-38	upregulation in tumor
Q9BUK6	Protein misato homolog 1	MSTO1	5.92554	2.78955e-40	2.27122e-38	upregulation in tumor
Q9BUL8	Programmed cell death protein 10	PDCD10	1.28899	4.25668e-15	1.40068e-14	upregulation in tumor
Q9BUP3	Oxidoreductase HTATIP2	HTATIP2	1.20603	1.12608e-21	7.07404e-21	upregulation in tumor
Q9BUQ8	Probable ATP-dependent RNA helicase DDX23	DDX23	2.85671	3.8382e-28	5.13892e-27	upregulation in tumor
Q9BV38	WD repeat-containing protein 18	WDR18	2.8803	1.79196e-09	3.75403e-09	upregulation in tumor
Q9BV40	Vesicle-associated membrane protein 8	VAMP8	2.16083	7.33026e-06	1.17679e-05	upregulation in tumor
Q9BV44	THUMP domain-containing protein 3	THUMPD3	2.6393	8.36032e-17	3.24137e-16	upregulation in tumor
Q9BVA1	Tubulin beta-2B chain	TUBB2B	1.21491	4.70553e-26	4.88807e-25	upregulation in tumor
Q9BVC4	Target of rapamycin complex subunit LST8	MLST8	1.58059	2.4519e-06	4.08425e-06	upregulation in tumor
Q9BVG4	Protein PBDC1	PBDC1	1.21574	5.33883e-11	1.24967e-10	upregulation in tumor
Q9BVI4	Nucleolar complex protein 4 homolog	NOC4L	2.66474	1.58939e-12	4.19818e-12	upregulation in tumor
Q9BVJ6	U3 small nucleolar RNA-associated protein 14 homolog A	UTP14A	2.2354	7.48358e-12	1.88497e-11	upregulation in tumor
Q9BVJ7	Dual specificity protein phosphatase 23	DUSP23	1.43337	6.53637e-14	1.94285e-13	upregulation in tumor
Q9BVK2	Probable dolichyl pyrophosphate Glc1Man9GlcNAc2 alpha-1,3-glucosyltransferase	ALG8	2.40061	5.31047e-07	9.30645e-07	upregulation in tumor
Q9BVL2	Nucleoporin p58/p45	NUPL1	2.47279	1.10723e-10	2.52787e-10	upregulation in tumor
Q9BVM2	Protein DPCD	DPCD	2.76448	3.47749e-15	1.15437e-14	upregulation in tumor
Q9BVP2	Guanine nucleotide-binding protein-like 3	GNL3	3.51936	5.28157e-17	2.08802e-16	upregulation in tumor
Q9BVQ7	Spermatogenesis-associated protein 5-like protein 1	SPATA5L1	1.36065	9.19709e-05	0.000135748	upregulation in tumor
Q9BVS5	tRNA (adenine(58)-N(1))-methyltransferase, mitochondrial	TRMT61B	2.35876	6.29189e-09	1.25984e-08	upregulation in tumor
Q9BVV7	Mitochondrial import inner membrane translocase subunit Tim21	TIMM21	1.33301	0.010659	0.013469	upregulation in tumor
Q9BW27	Nuclear pore complex protein Nup85	NUP85	2.54212	3.05332e-12	7.92369e-12	upregulation in tumor
Q9BW30	Tubulin polymerization-promoting protein family member 3	TPPP3	3.06355	7.50437e-09	1.49517e-08	upregulation in tumor
Q9BW60	Elongation of very long chain fatty acids protein 1	ELOVL1	3.70192	2.1037e-11	5.10874e-11	upregulation in tumor
Q9BW85	Coiled-coil domain-containing protein 94	CCDC94	3.17246	8.54444e-14	2.5186e-13	upregulation in tumor
Q9BW92	Threonine--tRNA ligase, mitochondrial	TARS2	1.11702	6.61484e-15	2.13697e-14	upregulation in tumor
Q9BWE0	Replication initiator 1	REPIN1	3.09972	1.12889e-20	6.38044e-20	upregulation in tumor
Q9BWF3	RNA-binding protein 4	RBM4	2.06331	1.37482e-15	4.77148e-15	upregulation in tumor
Q9BWH2	FUN14 domain-containing protein 2	FUNDC2	1.18825	0.00557674	0.00718253	upregulation in tumor
Q9BWH6	RNA polymerase II-associated protein 1	RPAP1	2.68075	2.32962e-16	8.63221e-16	upregulation in tumor
Q9BWJ5	Splicing factor 3B subunit 5	SF3B5	1.44782	4.06926e-12	1.04685e-11	upregulation in tumor
Q9BWU0	Kanadaptin	SLC4A1AP	2.98753	1.22922e-23	9.66844e-23	upregulation in tumor
Q9BX97	Plasmalemma vesicle-associated protein	PLVAP	7.8172	5.59856e-58	1.12438e-54	upregulation in tumor
Q9BXJ9	N-alpha-acetyltransferase 15, NatA auxiliary subunit	NAA15	1.1118	6.14544e-05	9.17627e-05	upregulation in tumor
Q9BXP2	Solute carrier family 12 member 9	SLC12A9	4.15139	4.09602e-21	2.41946e-20	upregulation in tumor
Q9BXP5	Serrate RNA effector molecule homolog	SRRT	1.69954	9.33884e-42	1.00476e-39	upregulation in tumor
Q9BXR6	Complement factor H-related protein 5	CFHR5	2.65431	1.1215e-09	2.38512e-09	upregulation in tumor
Q9BXV9	Uncharacterized protein C14orf142	C14orf142	1.23201	1.23496e-14	3.87937e-14	upregulation in tumor
Q9BXW6	Oxysterol-binding protein-related protein 1	OSBPL1A	1.75512	8.2001e-05	0.000121539	upregulation in tumor
Q9BY32	Inosine triphosphate pyrophosphatase	ITPA	1.59371	1.91745e-11	4.6734e-11	upregulation in tumor
Q9BY42	Protein RTF2 homolog	RTFDC1	2.51939	1.67542e-08	3.2668e-08	upregulation in tumor
Q9BY44	Eukaryotic translation initiation factor 2A;Eukaryotic translation initiation factor 2A, N-terminally processed	EIF2A	1.65595	3.54416e-37	1.66825e-35	upregulation in tumor
Q9BY67	Cell adhesion molecule 1	CADM1	1.59155	9.86407e-12	2.45508e-11	upregulation in tumor
Q9BY77	Polymerase delta-interacting protein 3	POLDIP3	1.94955	1.56206e-08	3.05071e-08	upregulation in tumor
Q9BY89	Uncharacterized protein KIAA1671	KIAA1671	1.13193	0.000104547	0.000153782	upregulation in tumor
Q9BYC8	39S ribosomal protein L32, mitochondrial	MRPL32	4.45033	4.34898e-18	1.9196e-17	upregulation in tumor
Q9BYC9	39S ribosomal protein L20, mitochondrial	MRPL20	2.8145	4.25099e-11	1.00401e-10	upregulation in tumor
Q9BYD1	39S ribosomal protein L13, mitochondrial	MRPL13	2.43242	3.60401e-15	1.1944e-14	upregulation in tumor
Q9BYD2	39S ribosomal protein L9, mitochondrial	MRPL9	3.02686	1.29911e-15	4.53222e-15	upregulation in tumor
Q9BYD3	39S ribosomal protein L4, mitochondrial	MRPL4	1.79014	1.1679e-09	2.48029e-09	upregulation in tumor
Q9BYD6	39S ribosomal protein L1, mitochondrial	MRPL1	2.44051	3.14358e-12	8.14978e-12	upregulation in tumor
Q9BYG3	MKI67 FHA domain-interacting nucleolar phosphoprotein	NIFK	4.48536	1.98399e-23	1.51888e-22	upregulation in tumor
Q9BYK8	Helicase with zinc finger domain 2	HELZ2	2.05013	7.9196e-10	1.70049e-09	upregulation in tumor
Q9BYM8	RanBP-type and C3HC4-type zinc finger-containing protein 1	RBCK1	1.22204	0.00120885	0.00164409	upregulation in tumor
Q9BYN0	Sulfiredoxin-1	SRXN1	3.84366	3.8013e-12	9.81691e-12	upregulation in tumor
Q9BYN8	28S ribosomal protein S26, mitochondrial	MRPS26	3.0649	6.91294e-11	1.60317e-10	upregulation in tumor
Q9BYP7	Serine/threonine-protein kinase WNK3	WNK3	2.29999	5.2145e-12	1.32955e-11	upregulation in tumor
Q9BYX2	TBC1 domain family member 2A	TBC1D2	2.61142	3.64087e-11	8.65677e-11	upregulation in tumor
Q9BZ23	Pantothenate kinase 2, mitochondrial	PANK2	1.44581	0.000272759	0.000389148	upregulation in tumor
Q9BZ29	Dedicator of cytokinesis protein 9	DOCK9	2.18259	8.6796e-11	2.00056e-10	upregulation in tumor
Q9BZ67	FERM domain-containing protein 8	FRMD8	2.53035	2.28597e-09	4.74602e-09	upregulation in tumor
Q9BZE1	39S ribosomal protein L37, mitochondrial	MRPL37	2.23092	5.29879e-35	1.69815e-33	upregulation in tumor
Q9BZE4	Nucleolar GTP-binding protein 1	GTPBP4	3.66519	1.73127e-16	6.49092e-16	upregulation in tumor
Q9BZE9	Tether containing UBX domain for GLUT4	ASPSCR1	1.6272	2.4961e-34	7.48208e-33	upregulation in tumor
Q9BZF1	Oxysterol-binding protein-related protein 8	OSBPL8	1.04968	4.56152e-06	7.4299e-06	upregulation in tumor
Q9BZF9	Uveal autoantigen with coiled-coil domains and ankyrin repeats	UACA	1.32315	1.70093e-07	3.08027e-07	upregulation in tumor
Q9BZG1	Ras-related protein Rab-34	RAB34	1.24269	0.0104852	0.0132578	upregulation in tumor
Q9BZG8	Diphthamide biosynthesis protein 1	DPH1	2.5955	3.23323e-13	9.09441e-13	upregulation in tumor
Q9BZH6	WD repeat-containing protein 11	WDR11	2.21307	1.8759e-31	3.78004e-30	upregulation in tumor
Q9BZI7	Regulator of nonsense transcripts 3B	UPF3B	3.13814	1.07361e-13	3.14005e-13	upregulation in tumor
Q9BZJ0	Crooked neck-like protein 1	CRNKL1	4.08896	1.22299e-26	1.37473e-25	upregulation in tumor
Q9BZK7	F-box-like/WD repeat-containing protein TBL1XR1	TBL1XR1	2.38516	1.55036e-23	1.20528e-22	upregulation in tumor
Q9BZL1	Ubiquitin-like protein 5	UBL5	2.4289	3.92471e-05	5.95777e-05	upregulation in tumor
Q9BZL4	Protein phosphatase 1 regulatory subunit 12C	PPP1R12C	1.28649	0.000142527	0.000207622	upregulation in tumor
Q9BZL6	Serine/threonine-protein kinase D2	PRKD2	3.96995	3.96271e-27	4.66315e-26	upregulation in tumor
Q9BZQ6	ER degradation-enhancing alpha-mannosidase-like protein 3	EDEM3	1.97447	8.37344e-08	1.5447e-07	upregulation in tumor
Q9BZQ8	Protein Niban	FAM129A	2.81872	7.13934e-12	1.8043e-11	upregulation in tumor
Q9BZX2	Uridine-cytidine kinase 2	UCK2	5.74562	9.55127e-37	4.29451e-35	upregulation in tumor
Q9BZZ5	Apoptosis inhibitor 5	API5	1.25572	7.35449e-31	1.3804e-29	upregulation in tumor
Q9C005	Protein dpy-30 homolog	DPY30	5.92915	9.08242e-22	5.76623e-21	upregulation in tumor
Q9C037	E3 ubiquitin-protein ligase TRIM4	TRIM4	1.74759	1.86806e-07	3.37483e-07	upregulation in tumor
Q9C0B0	RING finger protein unkempt homolog	UNK	2.86149	6.3268e-12	1.60704e-11	upregulation in tumor
Q9C0B5	Palmitoyltransferase ZDHHC5	ZDHHC5	1.73953	5.35088e-06	8.67573e-06	upregulation in tumor
Q9C0C9	E2/E3 hybrid ubiquitin-protein ligase UBE2O	UBE2O	2.04874	3.11308e-26	3.3197e-25	upregulation in tumor
Q9C0D3	Protein zyg-11 homolog B	ZYG11B	1.49624	6.38231e-06	1.0312e-05	upregulation in tumor
Q9C0E2	Exportin-4	XPO4	1.72517	4.36195e-12	1.11928e-11	upregulation in tumor
Q9C0J8	pre-mRNA 3 end processing protein WDR33	WDR33	3.35543	2.26753e-23	1.72717e-22	upregulation in tumor
Q9GZL7	Ribosome biogenesis protein WDR12	WDR12	5.05576	3.05685e-25	2.88676e-24	upregulation in tumor
Q9GZM5	Protein YIPF3;Protein YIPF3, 36 kDa form III	YIPF3	2.22912	7.52627e-12	1.89493e-11	upregulation in tumor
Q9GZN8	UPF0687 protein C20orf27	C20orf27	4.54142	1.72725e-20	9.61799e-20	upregulation in tumor
Q9GZR7	ATP-dependent RNA helicase DDX24	DDX24	4.5035	8.60245e-30	1.4008e-28	upregulation in tumor
Q9GZS3	WD repeat-containing protein 61;WD repeat-containing protein 61, N-terminally processed	WDR61	1.39914	1.21219e-26	1.36513e-25	upregulation in tumor
Q9GZT9	Egl nine homolog 1	EGLN1	2.02401	1.94743e-13	5.55289e-13	upregulation in tumor
Q9GZU7	Carboxy-terminal domain RNA polymerase II polypeptide A small phosphatase 1	CTDSP1	1.43435	0.00239058	0.00317461	upregulation in tumor
Q9GZU8	Protein FAM192A	FAM192A	2.59384	1.06165e-08	2.09581e-08	upregulation in tumor
Q9GZY8	Mitochondrial fission factor	MFF	1.87516	1.27106e-10	2.88768e-10	upregulation in tumor
Q9GZZ1	N-alpha-acetyltransferase 50	NAA50	2.91165	1.03556e-12	2.78412e-12	upregulation in tumor
Q9H000	Probable E3 ubiquitin-protein ligase makorin-2	MKRN2	1.97118	1.072e-06	1.83384e-06	upregulation in tumor
Q9H019	Mitochondrial fission regulator 1-like	MTFR1L	1.00327	0.0267988	0.0327643	upregulation in tumor
Q9H089	Large subunit GTPase 1 homolog	LSG1	2.86933	5.66705e-17	2.23455e-16	upregulation in tumor
Q9H0A0	N-acetyltransferase 10	NAT10	3.19709	3.63771e-21	2.16787e-20	upregulation in tumor
Q9H0C8	Integrin-linked kinase-associated serine/threonine phosphatase 2C	ILKAP	2.29456	7.20703e-09	1.43783e-08	upregulation in tumor
Q9H0D6	5-3 exoribonuclease 2	XRN2	2.27447	7.34893e-26	7.45409e-25	upregulation in tumor
Q9H0E3	Histone deacetylase complex subunit SAP130	SAP130	2.78168	3.2463e-17	1.29873e-16	upregulation in tumor
Q9H0E9	Bromodomain-containing protein 8	BRD8	2.2009	1.07522e-10	2.45946e-10	upregulation in tumor
Q9H0F6	Sharpin	SHARPIN	2.12271	3.21097e-07	5.7203e-07	upregulation in tumor
Q9H0H0	Integrator complex subunit 2	INTS2	2.70685	2.91266e-16	1.07135e-15	upregulation in tumor
Q9H0J9	Poly [ADP-ribose] polymerase 12	PARP12	2.0995	3.05438e-08	5.81625e-08	upregulation in tumor
Q9H0L4	Cleavage stimulation factor subunit 2 tau variant	CSTF2T	3.3523	1.92504e-19	9.59335e-19	upregulation in tumor
Q9H0M0	NEDD4-like E3 ubiquitin-protein ligase WWP1	WWP1	1.19673	3.0193e-05	4.6253e-05	upregulation in tumor
Q9H0N0	Ras-related protein Rab-6C	RAB6C	1.89129	8.07323e-10	1.731e-09	upregulation in tumor
Q9H0P0	Cytosolic 5-nucleotidase 3A	NT5C3A	1.8577	1.80171e-10	4.04898e-10	upregulation in tumor
Q9H0Q0	Protein FAM49A	FAM49A	1.63011	0.000192668	0.000277642	upregulation in tumor
Q9H0R6	Glutamyl-tRNA(Gln) amidotransferase subunit A, mitochondrial	QRSL1	1.07812	0.000661577	0.000919917	upregulation in tumor
Q9H0S4	Probable ATP-dependent RNA helicase DDX47	DDX47	4.62114	2.59626e-21	1.57053e-20	upregulation in tumor
Q9H0U6	39S ribosomal protein L18, mitochondrial	MRPL18	4.4222	1.63592e-15	5.61939e-15	upregulation in tumor
Q9H0V1	Transmembrane protein 168	TMEM168	3.16603	3.27311e-19	1.58908e-18	upregulation in tumor
Q9H0W8	Protein SMG9	SMG9	4.46653	6.81025e-28	8.8051e-27	upregulation in tumor
Q9H173	Nucleotide exchange factor SIL1	SIL1	3.21808	8.52811e-12	2.13735e-11	upregulation in tumor
Q9H1A4	Anaphase-promoting complex subunit 1	ANAPC1	3.15268	1.28212e-30	2.34795e-29	upregulation in tumor
Q9H1B7	Interferon regulatory factor 2-binding protein-like	IRF2BPL	2.59785	8.15941e-13	2.21244e-12	upregulation in tumor
Q9H1C4	Protein unc-93 homolog B1	UNC93B1	1.10854	0.0137228	0.0171928	upregulation in tumor
Q9H1C7	Cysteine-rich and transmembrane domain-containing protein 1	CYSTM1	3.4725	3.43431e-07	6.10016e-07	upregulation in tumor
Q9H1H9	Kinesin-like protein KIF13A	KIF13A	1.99483	1.72984e-10	3.89327e-10	upregulation in tumor
Q9H1I8	Activating signal cointegrator 1 complex subunit 2	ASCC2	2.19007	1.2082e-15	4.22238e-15	upregulation in tumor
Q9H1K1	Iron-sulfur cluster assembly enzyme ISCU, mitochondrial	ISCU	1.38841	0.0061317	0.00786869	upregulation in tumor
Q9H1P3	Oxysterol-binding protein-related protein 2	OSBPL2	2.46724	4.311e-09	8.74538e-09	upregulation in tumor
Q9H1Z4	WD repeat-containing protein 13	WDR13	1.15532	1.18496e-05	1.87238e-05	upregulation in tumor
Q9H223	EH domain-containing protein 4	EHD4	1.76664	1.27978e-38	7.41408e-37	upregulation in tumor
Q9H267	Vacuolar protein sorting-associated protein 33B	VPS33B	1.1212	3.5486e-09	7.25987e-09	upregulation in tumor
Q9H269	Vacuolar protein sorting-associated protein 16 homolog	VPS16	2.60997	5.61133e-13	1.54587e-12	upregulation in tumor
Q9H270	Vacuolar protein sorting-associated protein 11 homolog	VPS11	3.05819	1.22634e-19	6.22469e-19	upregulation in tumor
Q9H2C2	Protein ARV1	ARV1	2.68017	1.92548e-08	3.73985e-08	upregulation in tumor
Q9H2J4	Phosducin-like protein 3	PDCL3	1.44333	1.22854e-05	1.93819e-05	upregulation in tumor
Q9H2K0	Translation initiation factor IF-3, mitochondrial	MTIF3	2.2273	3.0757e-07	5.4842e-07	upregulation in tumor
Q9H2K8	Serine/threonine-protein kinase TAO3	TAOK3	1.87264	4.20755e-19	2.01996e-18	upregulation in tumor
Q9H2M9	Rab3 GTPase-activating protein non-catalytic subunit	RAB3GAP2	1.60546	8.0954e-36	3.12659e-34	upregulation in tumor
Q9H2P0	Activity-dependent neuroprotector homeobox protein	ADNP	3.74466	6.92841e-26	7.03941e-25	upregulation in tumor
Q9H2U1	ATP-dependent RNA helicase DHX36	DHX36	2.28999	1.98823e-19	9.88376e-19	upregulation in tumor
Q9H2V7	Protein spinster homolog 1	SPNS1	1.56482	8.39993e-07	1.44889e-06	upregulation in tumor
Q9H300	Presenilins-associated rhomboid-like protein, mitochondrial;P-beta	PARL	1.51391	0.00160634	0.00216031	upregulation in tumor
Q9H307	Pinin	PNN	1.58316	9.25725e-07	1.59084e-06	upregulation in tumor
Q9H3F6	BTB/POZ domain-containing adapter for CUL3-mediated RhoA degradation protein 3	KCTD10	1.16377	0.000635817	0.000884711	upregulation in tumor
Q9H3H3	UPF0696 protein C11orf68	C11orf68	1.7112	5.04978e-16	1.81209e-15	upregulation in tumor
Q9H3K6	BolA-like protein 2	BOLA2	2.86279	2.00959e-17	8.26471e-17	upregulation in tumor
Q9H3P2	Negative elongation factor A	NELFA	3.82088	3.17373e-21	1.90077e-20	upregulation in tumor
Q9H3P7	Golgi resident protein GCP60	ACBD3	2.07359	3.59491e-51	1.96903e-48	upregulation in tumor
Q9H3Q1	Cdc42 effector protein 4	CDC42EP4	2.2951	8.82167e-09	1.74953e-08	upregulation in tumor
Q9H3R2	Mucin-13	MUC13	4.93108	8.16769e-19	3.8296e-18	upregulation in tumor
Q9H3S7	Tyrosine-protein phosphatase non-receptor type 23	PTPN23	1.37858	1.28573e-22	8.96587e-22	upregulation in tumor
Q9H3U1	Protein unc-45 homolog A	UNC45A	1.92665	1.57277e-16	5.92248e-16	upregulation in tumor
Q9H3Z4	DnaJ homolog subfamily C member 5	DNAJC5	1.62752	2.02177e-06	3.38648e-06	upregulation in tumor
Q9H444	Charged multivesicular body protein 4b	CHMP4B	1.22831	1.20016e-15	4.19916e-15	upregulation in tumor
Q9H446	RWD domain-containing protein 1	RWDD1	3.11399	3.84042e-12	9.90943e-12	upregulation in tumor
Q9H469	F-box/LRR-repeat protein 15	FBXL15	2.12925	7.04175e-09	1.40625e-08	upregulation in tumor
Q9H490	Phosphatidylinositol glycan anchor biosynthesis class U protein	PIGU	4.62408	3.02591e-18	1.35246e-17	upregulation in tumor
Q9H4A3	Serine/threonine-protein kinase WNK1	WNK1	1.07105	1.31074e-12	3.49435e-12	upregulation in tumor
Q9H4A5	Golgi phosphoprotein 3-like	GOLPH3L	4.07454	1.6598e-22	1.14682e-21	upregulation in tumor
Q9H4A6	Golgi phosphoprotein 3	GOLPH3	1.80508	5.58116e-26	5.72968e-25	upregulation in tumor
Q9H4B0	Probable tRNA N6-adenosine threonylcarbamoyltransferase, mitochondrial	OSGEPL1	1.38227	3.27374e-05	4.99601e-05	upregulation in tumor
Q9H4I3	TraB domain-containing protein	TRABD	3.10694	4.88698e-14	1.46853e-13	upregulation in tumor
Q9H4L5	Oxysterol-binding protein-related protein 3	OSBPL3	2.24352	2.49029e-07	4.46814e-07	upregulation in tumor
Q9H4Z3	Phosphorylated CTD-interacting factor 1	PCIF1	2.41806	2.16833e-09	4.5049e-09	upregulation in tumor
Q9H583	HEAT repeat-containing protein 1;HEAT repeat-containing protein 1, N-terminally processed	HEATR1	2.30247	9.81303e-11	2.25232e-10	upregulation in tumor
Q9H5Q4	Dimethyladenosine transferase 2, mitochondrial	TFB2M	2.10274	8.87087e-17	3.43049e-16	upregulation in tumor
Q9H6E4	Coiled-coil domain-containing protein 134	CCDC134	3.54676	9.65678e-13	2.6009e-12	upregulation in tumor
Q9H6H4	Receptor expression-enhancing protein 4	REEP4	2.27113	5.16533e-07	9.06265e-07	upregulation in tumor
Q9H6R4	Nucleolar protein 6	NOL6	2.64664	1.1077e-16	4.25632e-16	upregulation in tumor
Q9H6S0	Probable ATP-dependent RNA helicase YTHDC2	YTHDC2	2.33831	3.20059e-15	1.06421e-14	upregulation in tumor
Q9H6T3	RNA polymerase II-associated protein 3	RPAP3	2.87484	4.00282e-25	3.71602e-24	upregulation in tumor
Q9H6U6	Breast carcinoma-amplified sequence 3	BCAS3	1.674	5.52783e-08	1.03112e-07	upregulation in tumor
Q9H6W3	Bifunctional lysine-specific demethylase and histidyl-hydroxylase NO66	NO66	3.88572	4.19753e-20	2.22624e-19	upregulation in tumor
Q9H6Y2	WD repeat-containing protein 55	WDR55	2.88039	2.73076e-11	6.55491e-11	upregulation in tumor
Q9H6Z4	Ran-binding protein 3	RANBP3	1.26344	1.27383e-17	5.34459e-17	upregulation in tumor
Q9H773	dCTP pyrophosphatase 1	DCTPP1	5.32855	1.69218e-21	1.04141e-20	upregulation in tumor
Q9H7B2	Ribosome production factor 2 homolog	RPF2	5.04061	8.21457e-25	7.39803e-24	upregulation in tumor
Q9H7D7	WD repeat-containing protein 26	WDR26	2.29771	4.1954e-19	2.01573e-18	upregulation in tumor
Q9H7E9	UPF0488 protein C8orf33	C8orf33	3.8559	4.36034e-18	1.92321e-17	upregulation in tumor
Q9H7F0	Probable cation-transporting ATPase 13A3	ATP13A3	1.94909	1.64673e-08	3.2119e-08	upregulation in tumor
Q9H7L9	Sin3 histone deacetylase corepressor complex component SDS3	SUDS3	2.67059	4.7273e-09	9.55771e-09	upregulation in tumor
Q9H7N4	Splicing factor, arginine/serine-rich 19	SCAF1	1.94272	2.92189e-09	6.02478e-09	upregulation in tumor
Q9H814	Phosphorylated adapter RNA export protein	PHAX	4.15829	5.46424e-21	3.17781e-20	upregulation in tumor
Q9H832	Ubiquitin-conjugating enzyme E2 Z	UBE2Z	1.4518	2.66979e-11	6.41622e-11	upregulation in tumor
Q9H857	5-nucleotidase domain-containing protein 2	NT5DC2	2.35423	4.03336e-06	6.60353e-06	upregulation in tumor
Q9H871	Protein RMD5 homolog A	RMND5A	2.42257	7.3262e-10	1.57926e-09	upregulation in tumor
Q9H8L6	Multimerin-2	MMRN2	2.42536	4.13343e-12	1.06291e-11	upregulation in tumor
Q9H8S9	MOB kinase activator 1A;MOB kinase activator 1B	MOB1A;MOB1B	1.31647	0.00262197	0.00347577	upregulation in tumor
Q9H8W4	Pleckstrin homology domain-containing family F member 2	PLEKHF2	4.81422	1.17227e-25	1.15407e-24	upregulation in tumor
Q9H8Y5	Ankyrin repeat and zinc finger domain-containing protein 1	ANKZF1	3.42076	3.37755e-22	2.24538e-21	upregulation in tumor
Q9H8Y8	Golgi reassembly-stacking protein 2	GORASP2	1.17818	2.89725e-26	3.09502e-25	upregulation in tumor
Q9H910	Hematological and neurological expressed 1-like protein	HN1L	2.01494	0.00026446	0.000377487	upregulation in tumor
Q9H920	RING finger protein 121	RNF121	3.21524	1.38366e-15	4.7994e-15	upregulation in tumor
Q9H944	Mediator of RNA polymerase II transcription subunit 20	MED20	4.11753	3.67296e-16	1.33552e-15	upregulation in tumor
Q9H974	Queuine tRNA-ribosyltransferase subunit QTRTD1	QTRTD1	3.4786	4.75669e-16	1.71099e-15	upregulation in tumor
Q9H9A5	CCR4-NOT transcription complex subunit 10	CNOT10	2.86595	5.95332e-17	2.33852e-16	upregulation in tumor
Q9H9C1	Spermatogenesis-defective protein 39 homolog	VIPAS39	1.60338	3.77523e-06	6.20282e-06	upregulation in tumor
Q9H9E3	Conserved oligomeric Golgi complex subunit 4	COG4	1.61375	2.51599e-14	7.71835e-14	upregulation in tumor
Q9H9F9	Actin-related protein 5	ACTR5	2.29703	2.19837e-08	4.24253e-08	upregulation in tumor
Q9H9J2	39S ribosomal protein L44, mitochondrial	MRPL44	2.00719	1.34938e-25	1.31554e-24	upregulation in tumor
Q9H9Q2	COP9 signalosome complex subunit 7b	COPS7B	2.12496	5.63287e-12	1.43319e-11	upregulation in tumor
Q9H9Q4	Non-homologous end-joining factor 1	NHEJ1	1.51265	0.000340687	0.000483201	upregulation in tumor
Q9H9T3	Elongator complex protein 3	ELP3	1.35587	4.42025e-12	1.13328e-11	upregulation in tumor
Q9HAS0	Protein Njmu-R1	C17orf75	1.58413	0.000411265	0.000578401	upregulation in tumor
Q9HAU0	Pleckstrin homology domain-containing family A member 5	PLEKHA5	2.59703	2.38663e-13	6.76679e-13	upregulation in tumor
Q9HAU5	Regulator of nonsense transcripts 2	UPF2	2.90438	1.41755e-24	1.23779e-23	upregulation in tumor
Q9HAV4	Exportin-5	XPO5	4.42462	2.17571e-41	2.1143e-39	upregulation in tumor
Q9HB07	UPF0160 protein MYG1, mitochondrial	C12orf10	1.10136	7.43141e-18	3.19588e-17	upregulation in tumor
Q9HB21	Pleckstrin homology domain-containing family A member 1	PLEKHA1	2.62521	3.78265e-11	8.97617e-11	upregulation in tumor
Q9HB40	Retinoid-inducible serine carboxypeptidase	SCPEP1	1.87769	6.30454e-05	9.40451e-05	upregulation in tumor
Q9HB71	Calcyclin-binding protein	CACYBP	1.70181	3.1981e-40	2.50241e-38	upregulation in tumor
Q9HB90	Ras-related GTP-binding protein C	RRAGC	1.21079	1.25661e-16	4.7888e-16	upregulation in tumor
Q9HBB8	Cadherin-related family member 5	CDHR5	3.62464	9.03491e-14	2.65927e-13	upregulation in tumor
Q9HBI0	Gamma-parvin	PARVG	2.09006	8.64766e-06	1.38019e-05	upregulation in tumor
Q9HBL7	Plasminogen receptor (KT)	PLGRKT	2.04195	0.000218709	0.000313968	upregulation in tumor
Q9HBR0	Putative sodium-coupled neutral amino acid transporter 10	SLC38A10	1.652	4.71414e-11	1.10818e-10	upregulation in tumor
Q9HBY8	Serine/threonine-protein kinase Sgk2	SGK2	1.37036	0.00256368	0.00339999	upregulation in tumor
Q9HC07	Transmembrane protein 165	TMEM165	4.86909	4.02453e-26	4.20968e-25	upregulation in tumor
Q9HCD5	Nuclear receptor coactivator 5	NCOA5	4.95332	1.71303e-28	2.42847e-27	upregulation in tumor
Q9HCE0	Ectopic P granules protein 5 homolog	EPG5	1.16399	4.23301e-05	6.41284e-05	upregulation in tumor
Q9HCE5	N6-adenosine-methyltransferase subunit METTL14	METTL14	2.60608	1.31143e-10	2.97827e-10	upregulation in tumor
Q9HCG8	Pre-mRNA-splicing factor CWC22 homolog	CWC22	1.9376	1.94051e-08	3.76662e-08	upregulation in tumor
Q9HCK8	Chromodomain-helicase-DNA-binding protein 8	CHD8	1.7448	4.39033e-11	1.0357e-10	upregulation in tumor
Q9HCN4	GPN-loop GTPase 1	GPN1	3.33378	4.97191e-14	1.49182e-13	upregulation in tumor
Q9HCS7	Pre-mRNA-splicing factor SYF1	XAB2	3.16308	2.97558e-15	9.93785e-15	upregulation in tumor
Q9HD15	Steroid receptor RNA activator 1	SRA1	2.53495	3.53588e-08	6.69928e-08	upregulation in tumor
Q9HD26	Golgi-associated PDZ and coiled-coil motif-containing protein	GOPC	1.2473	9.12972e-06	1.45289e-05	upregulation in tumor
Q9HD33	39S ribosomal protein L47, mitochondrial	MRPL47	3.13774	3.60022e-20	1.92129e-19	upregulation in tumor
Q9HD34	LYR motif-containing protein 4	LYRM4	1.73297	0.000494487	0.000692052	upregulation in tumor
Q9HD42	Charged multivesicular body protein 1a	CHMP1A	1.715	1.26288e-06	2.15e-06	upregulation in tumor
Q9HD45	Transmembrane 9 superfamily member 3	TM9SF3	1.60834	4.7498e-25	4.36909e-24	upregulation in tumor
Q9NNW5	WD repeat-containing protein 6	WDR6	1.81587	6.35694e-09	1.27244e-08	upregulation in tumor
Q9NP61	ADP-ribosylation factor GTPase-activating protein 3	ARFGAP3	1.59459	6.16879e-11	1.43835e-10	upregulation in tumor
Q9NP66	High mobility group protein 20A	HMG20A	2.88516	1.09233e-12	2.93022e-12	upregulation in tumor
Q9NP77	RNA polymerase II subunit A C-terminal domain phosphatase SSU72	SSU72	2.47027	1.09153e-08	2.15057e-08	upregulation in tumor
Q9NP80	Calcium-independent phospholipase A2-gamma	PNPLA8	2.08965	9.10321e-08	1.6742e-07	upregulation in tumor
Q9NP92	28S ribosomal protein S30, mitochondrial	MRPS30	2.69308	5.04969e-24	4.17344e-23	upregulation in tumor
Q9NP97	Dynein light chain roadblock-type 1	DYNLRB1	1.34276	2.35663e-06	3.92989e-06	upregulation in tumor
Q9NPA0	ER membrane protein complex subunit 7	EMC7	1.38127	4.23966e-10	9.34308e-10	upregulation in tumor
Q9NPA8	Transcription and mRNA export factor ENY2	ENY2	3.63492	6.29576e-10	1.36446e-09	upregulation in tumor
Q9NPB0	SAYSvFN domain-containing protein 1	SAYSD1	1.74399	0.00100682	0.00137897	upregulation in tumor
Q9NPD3	Exosome complex component RRP41	EXOSC4	1.81274	1.9571e-05	3.03749e-05	upregulation in tumor
Q9NPF5	DNA methyltransferase 1-associated protein 1	DMAP1	3.46489	9.94138e-22	6.27849e-21	upregulation in tumor
Q9NPH0	Lysophosphatidic acid phosphatase type 6	ACP6	1.75825	8.37712e-07	1.44537e-06	upregulation in tumor
Q9NPH3	Interleukin-1 receptor accessory protein	IL1RAP	3.53078	3.08024e-19	1.49907e-18	upregulation in tumor
Q9NPI6	mRNA-decapping enzyme 1A	DCP1A	3.53348	3.92234e-19	1.88906e-18	upregulation in tumor
Q9NPJ6	Mediator of RNA polymerase II transcription subunit 4	MED4	2.40328	5.47213e-07	9.58696e-07	upregulation in tumor
Q9NPL8	Complex I assembly factor TIMMDC1, mitochondrial	TIMMDC1	1.90687	1.65179e-05	2.57892e-05	upregulation in tumor
Q9NPQ8	Synembryn-A	RIC8A	1.53669	4.44992e-13	1.2378e-12	upregulation in tumor
Q9NPR9	Protein GPR108	GPR108	3.22387	3.53482e-20	1.88806e-19	upregulation in tumor
Q9NPY3	Complement component C1q receptor	CD93	4.78296	1.21582e-34	3.75657e-33	upregulation in tumor
Q9NQ50	39S ribosomal protein L40, mitochondrial	MRPL40	4.42239	2.93559e-19	1.4333e-18	upregulation in tumor
Q9NQ66	1-phosphatidylinositol 4,5-bisphosphate phosphodiesterase beta-1	PLCB1	1.79689	2.3181e-05	3.57909e-05	upregulation in tumor
Q9NQ84	G-protein coupled receptor family C group 5 member C	GPRC5C	2.72061	1.50169e-09	3.16574e-09	upregulation in tumor
Q9NQ88	Fructose-2,6-bisphosphatase TIGAR	TIGAR	1.87182	6.67688e-06	1.07735e-05	upregulation in tumor
Q9NQ92	Coordinator of PRMT5 and differentiation stimulator	COPRS	4.17264	2.20961e-17	9.05023e-17	upregulation in tumor
Q9NQG5	Regulation of nuclear pre-mRNA domain-containing protein 1B	RPRD1B	1.30873	4.57193e-21	2.68479e-20	upregulation in tumor
Q9NQP4	Prefoldin subunit 4	PFDN4	2.07619	1.1547e-05	1.826e-05	upregulation in tumor
Q9NQS1	Cell death regulator Aven	AVEN	3.5547	1.78868e-17	7.41692e-17	upregulation in tumor
Q9NQT5	Exosome complex component RRP40	EXOSC3	2.60263	6.04454e-14	1.802e-13	upregulation in tumor
Q9NQZ5	StAR-related lipid transfer protein 7, mitochondrial	STARD7	3.06284	1.62454e-13	4.69441e-13	upregulation in tumor
Q9NR09	Baculoviral IAP repeat-containing protein 6	BIRC6	2.75164	2.01633e-30	3.55216e-29	upregulation in tumor
Q9NR12	PDZ and LIM domain protein 7	PDLIM7	1.78805	0.000144744	0.000210648	upregulation in tumor
Q9NR28	Diablo homolog, mitochondrial	DIABLO	1.00639	3.47139e-25	3.25274e-24	upregulation in tumor
Q9NR30	Nucleolar RNA helicase 2	DDX21	4.21023	1.27864e-25	1.25265e-24	upregulation in tumor
Q9NR46	Endophilin-B2	SH3GLB2	1.15881	4.31155e-08	8.10013e-08	upregulation in tumor
Q9NRA2	Sialin	SLC17A5	3.10962	6.18227e-10	1.34131e-09	upregulation in tumor
Q9NRF9	DNA polymerase epsilon subunit 3	POLE3	4.33791	1.91392e-17	7.8928e-17	upregulation in tumor
Q9NRG0	Chromatin accessibility complex protein 1	CHRAC1	3.79215	4.61758e-18	2.02776e-17	upregulation in tumor
Q9NRG4	N-lysine methyltransferase SMYD2	SMYD2	2.95765	3.70726e-11	8.81115e-11	upregulation in tumor
Q9NRG9	Aladin	AAAS	3.08861	1.5085e-11	3.70666e-11	upregulation in tumor
Q9NRK6	ATP-binding cassette sub-family B member 10, mitochondrial	ABCB10	1.06788	8.33187e-07	1.43838e-06	upregulation in tumor
Q9NRL3	Striatin-4	STRN4	3.96458	4.49575e-19	2.15146e-18	upregulation in tumor
Q9NRR5	Ubiquilin-4	UBQLN4	3.34527	1.35383e-14	4.23511e-14	upregulation in tumor
Q9NRS6	Sorting nexin-15	SNX15	3.87106	1.2678e-19	6.41892e-19	upregulation in tumor
Q9NRW7	Vacuolar protein sorting-associated protein 45	VPS45	1.14299	5.71494e-19	2.72194e-18	upregulation in tumor
Q9NRX1	RNA-binding protein PNO1	PNO1	3.39172	7.1398e-14	2.11595e-13	upregulation in tumor
Q9NRX2	39S ribosomal protein L17, mitochondrial	MRPL17	2.69395	7.35236e-11	1.70181e-10	upregulation in tumor
Q9NRX5	Serine incorporator 1	SERINC1	1.46162	0.000130234	0.000190359	upregulation in tumor
Q9NRY5	Protein FAM114A2	FAM114A2	1.21323	7.94351e-27	9.04719e-26	upregulation in tumor
Q9NS15	Latent-transforming growth factor beta-binding protein 3	LTBP3	1.47444	8.61469e-09	1.71017e-08	upregulation in tumor
Q9NS69	Mitochondrial import receptor subunit TOM22 homolog	TOMM22	1.29932	5.45566e-23	3.95077e-22	upregulation in tumor
Q9NSD9	Phenylalanine--tRNA ligase beta subunit	FARSB	1.40657	1.57874e-40	1.303e-38	upregulation in tumor
Q9NSK0	Kinesin light chain 4	KLC4	1.19573	4.17409e-21	2.46075e-20	upregulation in tumor
Q9NSY0	Nuclear receptor-binding protein 2	NRBP2	2.02231	4.16543e-06	6.8105e-06	upregulation in tumor
Q9NTI5	Sister chromatid cohesion protein PDS5 homolog B	PDS5B	1.95456	2.42596e-19	1.19415e-18	upregulation in tumor
Q9NTJ3	Structural maintenance of chromosomes protein 4	SMC4	3.83048	4.31699e-23	3.17209e-22	upregulation in tumor
Q9NTK5	Obg-like ATPase 1	OLA1	1.41342	9.87311e-37	4.40633e-35	upregulation in tumor
Q9NTZ6	RNA-binding protein 12	RBM12	2.14101	2.40122e-27	2.90509e-26	upregulation in tumor
Q9NUB1	Acetyl-coenzyme A synthetase 2-like, mitochondrial	ACSS1	2.99464	2.63697e-10	5.87564e-10	upregulation in tumor
Q9NUG6	p53 and DNA damage-regulated protein 1	PDRG1	2.57171	3.9578e-09	8.05872e-09	upregulation in tumor
Q9NUJ3	T-complex protein 11-like protein 1	TCP11L1	2.35375	4.02323e-12	1.03545e-11	upregulation in tumor
Q9NUK0	Muscleblind-like protein 3	MBNL3	2.96407	1.77621e-09	3.7249e-09	upregulation in tumor
Q9NUL3	Double-stranded RNA-binding protein Staufen homolog 2	STAU2	5.08695	4.01475e-41	3.50563e-39	upregulation in tumor
Q9NUL7	Probable ATP-dependent RNA helicase DDX28	DDX28	2.28209	6.97833e-12	1.76583e-11	upregulation in tumor
Q9NUM3	Zinc transporter ZIP9	SLC39A9	2.54826	1.33745e-06	2.27054e-06	upregulation in tumor
Q9NUM4	Transmembrane protein 106B	TMEM106B	3.2963	3.59249e-13	1.0072e-12	upregulation in tumor
Q9NUP1	Biogenesis of lysosome-related organelles complex 1 subunit 4	BLOC1S4	4.63478	9.75149e-20	5.01303e-19	upregulation in tumor
Q9NUP9	Protein lin-7 homolog C	LIN7C	2.15776	7.696e-08	1.42409e-07	upregulation in tumor
Q9NUQ3	Gamma-taxilin	TXLNG	3.25038	5.64991e-18	2.46137e-17	upregulation in tumor
Q9NUQ6	SPATS2-like protein	SPATS2L	1.17646	9.05258e-11	2.08334e-10	upregulation in tumor
Q9NUQ8	ATP-binding cassette sub-family F member 3	ABCF3	1.4229	3.13288e-17	1.25503e-16	upregulation in tumor
Q9NUQ9	Protein FAM49B	FAM49B	1.45366	7.53158e-24	6.07466e-23	upregulation in tumor
Q9NUY8	TBC1 domain family member 23	TBC1D23	1.75511	3.56818e-11	8.49399e-11	upregulation in tumor
Q9NV56	MRG/MORF4L-binding protein	MRGBP	3.51944	5.38044e-14	1.60959e-13	upregulation in tumor
Q9NV66	S-adenosyl-L-methionine-dependent tRNA 4-demethylwyosine synthase	TYW1;TYW1B	1.85891	2.63484e-08	5.05731e-08	upregulation in tumor
Q9NV70	Exocyst complex component 1	EXOC1	1.07852	1.60491e-06	2.71084e-06	upregulation in tumor
Q9NV88	Integrator complex subunit 9	INTS9	2.72263	3.44435e-13	9.66568e-13	upregulation in tumor
Q9NVA1	Ubiquinol-cytochrome-c reductase complex assembly factor 1	UQCC1	3.24449	1.82388e-13	5.21294e-13	upregulation in tumor
Q9NVE5	Ubiquitin carboxyl-terminal hydrolase 40	USP40	2.00568	4.05418e-08	7.63087e-08	upregulation in tumor
Q9NVG8	TBC1 domain family member 13	TBC1D13	1.82393	4.14692e-12	1.06592e-11	upregulation in tumor
Q9NVH0	Exonuclease 3-5 domain-containing protein 2	EXD2	1.92816	3.73645e-11	8.87351e-11	upregulation in tumor
Q9NVH2	Integrator complex subunit 7	INTS7	3.76515	2.19936e-30	3.84783e-29	upregulation in tumor
Q9NVJ2	ADP-ribosylation factor-like protein 8B	ARL8B	1.72084	3.09835e-08	5.89626e-08	upregulation in tumor
Q9NVM6	DnaJ homolog subfamily C member 17	DNAJC17	2.57434	1.36734e-09	2.89162e-09	upregulation in tumor
Q9NVM9	Protein asunder homolog	ASUN	2.11411	2.82184e-08	5.39562e-08	upregulation in tumor
Q9NVP1	ATP-dependent RNA helicase DDX18	DDX18	3.2808	1.18211e-14	3.72307e-14	upregulation in tumor
Q9NVR2	Integrator complex subunit 10	INTS10	2.24328	7.91714e-14	2.33942e-13	upregulation in tumor
Q9NVS2	28S ribosomal protein S18a, mitochondrial	MRPS18A	3.90775	3.09788e-19	1.50644e-18	upregulation in tumor
Q9NVV0	Trimeric intracellular cation channel type B	TMEM38B	3.59054	2.5433e-14	7.78628e-14	upregulation in tumor
Q9NVV4	Poly(A) RNA polymerase, mitochondrial	MTPAP	2.83892	1.18465e-13	3.45641e-13	upregulation in tumor
Q9NVX2	Notchless protein homolog 1	NLE1	3.4142	3.17284e-16	1.16138e-15	upregulation in tumor
Q9NW13	RNA-binding protein 28	RBM28	3.8821	1.37066e-18	6.30879e-18	upregulation in tumor
Q9NW64	Pre-mRNA-splicing factor RBM22	RBM22	2.71889	3.36834e-10	7.46386e-10	upregulation in tumor
Q9NW82	WD repeat-containing protein 70	WDR70	3.61832	6.58996e-22	4.26014e-21	upregulation in tumor
Q9NWH9	SAFB-like transcription modulator	SLTM	2.0622	1.5934e-11	3.9089e-11	upregulation in tumor
Q9NWQ8	Phosphoprotein associated with glycosphingolipid-enriched microdomains 1	PAG1	3.21133	5.17934e-11	1.21281e-10	upregulation in tumor
Q9NWS0	PIH1 domain-containing protein 1	PIH1D1	3.25132	4.88189e-15	1.59855e-14	upregulation in tumor
Q9NWT1	p21-activated protein kinase-interacting protein 1	PAK1IP1	4.55297	7.94865e-24	6.38542e-23	upregulation in tumor
Q9NWT6	Hypoxia-inducible factor 1-alpha inhibitor	HIF1AN	2.65007	9.23725e-10	1.97356e-09	upregulation in tumor
Q9NWU2	Glucose-induced degradation protein 8 homolog	GID8	2.51422	1.40379e-14	4.38229e-14	upregulation in tumor
Q9NWU5	39S ribosomal protein L22, mitochondrial	MRPL22	3.04553	2.77145e-09	5.72045e-09	upregulation in tumor
Q9NWV8	BRISC and BRCA1-A complex member 1	BABAM1	1.15198	2.58688e-09	5.35232e-09	upregulation in tumor
Q9NWW5	Ceroid-lipofuscinosis neuronal protein 6	CLN6	3.94108	3.37559e-13	9.48157e-13	upregulation in tumor
Q9NWY4	UPF0609 protein C4orf27	C4orf27	3.2022	1.12059e-12	3.00336e-12	upregulation in tumor
Q9NWZ3	Interleukin-1 receptor-associated kinase 4	IRAK4	1.61927	6.46353e-07	1.12551e-06	upregulation in tumor
Q9NWZ5	Uridine-cytidine kinase-like 1	UCKL1	2.12142	1.19442e-07	2.18138e-07	upregulation in tumor
Q9NX05	Constitutive coactivator of PPAR-gamma-like protein 2	FAM120C	2.21345	1.75e-09	3.67249e-09	upregulation in tumor
Q9NX20	39S ribosomal protein L16, mitochondrial	MRPL16	4.12275	4.14383e-18	1.83174e-17	upregulation in tumor
Q9NX24	H/ACA ribonucleoprotein complex subunit 2	NHP2	3.45527	4.48244e-11	1.05629e-10	upregulation in tumor
Q9NX55	Huntingtin-interacting protein K	HYPK	3.11701	1.91049e-09	3.98985e-09	upregulation in tumor
Q9NX58	Cell growth-regulating nucleolar protein	LYAR	4.2268	5.32896e-23	3.86366e-22	upregulation in tumor
Q9NX62	Inositol monophosphatase 3	IMPAD1	3.20049	9.4983e-21	5.41412e-20	upregulation in tumor
Q9NXE4	Sphingomyelin phosphodiesterase 4	SMPD4	3.24792	8.80676e-20	4.55066e-19	upregulation in tumor
Q9NXF1	Testis-expressed sequence 10 protein	TEX10	2.78927	2.94196e-14	8.9794e-14	upregulation in tumor
Q9NXH9	tRNA (guanine(26)-N(2))-dimethyltransferase	TRMT1	4.47123	1.26885e-27	1.596e-26	upregulation in tumor
Q9NXN4	Ganglioside-induced differentiation-associated protein 2	GDAP2	2.33953	3.68865e-10	8.15564e-10	upregulation in tumor
Q9NXR7	BRCA1-A complex subunit BRE	BRE	1.8268	2.70653e-06	4.49225e-06	upregulation in tumor
Q9NXS2	Glutaminyl-peptide cyclotransferase-like protein	QPCTL	2.4005	2.30029e-06	3.83806e-06	upregulation in tumor
Q9NXU5	ADP-ribosylation factor-like protein 15	ARL15	1.89296	9.06176e-06	1.44322e-05	upregulation in tumor
Q9NY12	H/ACA ribonucleoprotein complex subunit 1	GAR1	3.12867	6.36589e-10	1.37916e-09	upregulation in tumor
Q9NY27	Serine/threonine-protein phosphatase 4 regulatory subunit 2	PPP4R2	1.91441	5.47545e-19	2.60994e-18	upregulation in tumor
Q9NY61	Protein AATF	AATF	3.68727	1.75231e-19	8.76882e-19	upregulation in tumor
Q9NY93	Probable ATP-dependent RNA helicase DDX56	DDX56	3.39438	1.37816e-25	1.34142e-24	upregulation in tumor
Q9NYB0	Telomeric repeat-binding factor 2-interacting protein 1	TERF2IP	1.98678	3.26998e-08	6.21503e-08	upregulation in tumor
Q9NYF8	Bcl-2-associated transcription factor 1	BCLAF1	1.40474	3.23068e-20	1.73639e-19	upregulation in tumor
Q9NYK5	39S ribosomal protein L39, mitochondrial	MRPL39	1.76397	1.06751e-10	2.44274e-10	upregulation in tumor
Q9NYL2	Mitogen-activated protein kinase kinase kinase MLT	ZAK	1.52909	4.96583e-12	1.26884e-11	upregulation in tumor
Q9NYL4	Peptidyl-prolyl cis-trans isomerase FKBP11	FKBP11	1.32303	7.18561e-10	1.55006e-09	upregulation in tumor
Q9NYM9	BET1-like protein	BET1L	4.28249	3.21399e-16	1.17573e-15	upregulation in tumor
Q9NYP7	Elongation of very long chain fatty acids protein 5	ELOVL5	1.33331	0.0197818	0.0244583	upregulation in tumor
Q9NYV4	Cyclin-dependent kinase 12	CDK12	3.01688	1.18914e-20	6.70211e-20	upregulation in tumor
Q9NYZ1	Golgi apparatus membrane protein TVP23 homolog B;Golgi apparatus membrane protein TVP23 homolog C	TVP23B;TVP23C	2.17607	1.63981e-06	2.76515e-06	upregulation in tumor
Q9NZ09	Ubiquitin-associated protein 1	UBAP1	1.74813	3.15366e-05	4.82374e-05	upregulation in tumor
Q9NZ32	Actin-related protein 10	ACTR10	1.08788	2.68818e-07	4.80317e-07	upregulation in tumor
Q9NZ52	ADP-ribosylation factor-binding protein GGA3	GGA3	2.96981	4.22155e-14	1.27685e-13	upregulation in tumor
Q9NZ63	Uncharacterized protein C9orf78	C9orf78	1.98897	2.14496e-06	3.58386e-06	upregulation in tumor
Q9NZB2	Constitutive coactivator of PPAR-gamma-like protein 1	FAM120A	1.00631	2.76326e-27	3.32308e-26	upregulation in tumor
Q9NZD8	Maspardin	SPG21	1.64556	8.94028e-08	1.64574e-07	upregulation in tumor
Q9NZI7	Upstream-binding protein 1	UBP1	3.23036	1.08466e-14	3.4251e-14	upregulation in tumor
Q9NZI8	Insulin-like growth factor 2 mRNA-binding protein 1	IGF2BP1	5.61649	1.18218e-22	8.26294e-22	upregulation in tumor
Q9NZL4	Hsp70-binding protein 1	HSPBP1	1.66487	9.28307e-14	2.72965e-13	upregulation in tumor
Q9NZM1	Myoferlin	MYOF	3.1012	9.2432e-13	2.49844e-12	upregulation in tumor
Q9NZM3	Intersectin-2	ITSN2	2.10757	2.68362e-17	1.08954e-16	upregulation in tumor
Q9NZN8	CCR4-NOT transcription complex subunit 2	CNOT2	4.12533	5.05203e-21	2.94947e-20	upregulation in tumor
Q9NZT2	Opioid growth factor receptor	OGFR	1.33575	3.87926e-14	1.17568e-13	upregulation in tumor
Q9NZU5	LIM and cysteine-rich domains protein 1	LMCD1	1.76813	3.10112e-09	6.37904e-09	upregulation in tumor
Q9NZW5	MAGUK p55 subfamily member 6	MPP6	2.06247	4.99626e-10	1.09265e-09	upregulation in tumor
Q9NZZ3	Charged multivesicular body protein 5	CHMP5	1.22768	1.54267e-09	3.25098e-09	upregulation in tumor
Q9P003	Protein cornichon homolog 4	CNIH4	5.93961	3.76138e-15	1.24245e-14	upregulation in tumor
Q9P013	Spliceosome-associated protein CWC15 homolog	CWC15	3.24415	3.78609e-09	7.72476e-09	upregulation in tumor
Q9P015	39S ribosomal protein L15, mitochondrial	MRPL15	2.75051	7.73429e-15	2.48264e-14	upregulation in tumor
Q9P032	NADH dehydrogenase [ubiquinone] 1 alpha subcomplex assembly factor 4	NDUFAF4	2.33459	7.30924e-16	2.59048e-15	upregulation in tumor
Q9P0I2	ER membrane protein complex subunit 3	EMC3	1.73595	1.17764e-09	2.50011e-09	upregulation in tumor
Q9P0J1	[Pyruvate dehydrogenase [acetyl-transferring]]-phosphatase 1, mitochondrial	PDP1	1.30723	0.000401746	0.000565675	upregulation in tumor
Q9P0J7	E3 ubiquitin-protein ligase KCMF1	KCMF1	1.04282	0.0140776	0.01763	upregulation in tumor
Q9P0M9	39S ribosomal protein L27, mitochondrial	MRPL27	3.79175	5.95836e-18	2.592e-17	upregulation in tumor
Q9P0P0	E3 ubiquitin-protein ligase RNF181	RNF181	2.75541	1.0001e-07	1.83317e-07	upregulation in tumor
Q9P0P8	Uncharacterized protein C6orf203	C6orf203	2.43843	1.51898e-06	2.57146e-06	upregulation in tumor
Q9P0U4	CXXC-type zinc finger protein 1	CXXC1	3.02953	7.24947e-17	2.81976e-16	upregulation in tumor
Q9P107	GEM-interacting protein	GMIP	2.45104	2.96567e-10	6.58855e-10	upregulation in tumor
Q9P1Y5	Calmodulin-regulated spectrin-associated protein 3	CAMSAP3	2.25191	5.32863e-15	1.73728e-14	upregulation in tumor
Q9P1Y6	PHD and RING finger domain-containing protein 1	PHRF1	2.02712	4.29342e-11	1.01363e-10	upregulation in tumor
Q9P1Z2	Calcium-binding and coiled-coil domain-containing protein 1	CALCOCO1	2.82514	3.86809e-15	1.2763e-14	upregulation in tumor
Q9P206	Uncharacterized protein KIAA1522	KIAA1522	3.19802	5.79672e-19	2.75653e-18	upregulation in tumor
Q9P253	Vacuolar protein sorting-associated protein 18 homolog	VPS18	2.88382	1.0416e-20	5.91484e-20	upregulation in tumor
Q9P258	Protein RCC2	RCC2	2.30699	5.38153e-21	3.13273e-20	upregulation in tumor
Q9P260	LisH domain and HEAT repeat-containing protein KIAA1468	KIAA1468	1.81548	1.05635e-11	2.62454e-11	upregulation in tumor
Q9P270	SLAIN motif-containing protein 2	SLAIN2	2.35103	2.26021e-09	4.69416e-09	upregulation in tumor
Q9P287	BRCA2 and CDKN1A-interacting protein	BCCIP	1.50674	1.01865e-16	3.92414e-16	upregulation in tumor
Q9P2D0	Inhibitor of Bruton tyrosine kinase	IBTK	1.19594	0.000139678	0.000203718	upregulation in tumor
Q9P2D3	HEAT repeat-containing protein 5B	HEATR5B	2.60493	4.74246e-20	2.50204e-19	upregulation in tumor
Q9P2E3	NFX1-type zinc finger-containing protein 1	ZNFX1	1.27909	6.87668e-06	1.10692e-05	upregulation in tumor
Q9P2I0	Cleavage and polyadenylation specificity factor subunit 2	CPSF2	3.7276	5.58228e-26	5.72968e-25	upregulation in tumor
Q9P2J5	Leucine--tRNA ligase, cytoplasmic	LARS	1.5152	4.37324e-40	3.29359e-38	upregulation in tumor
Q9P2K8	Eukaryotic translation initiation factor 2-alpha kinase 4	EIF2AK4	2.4421	2.75454e-17	1.11608e-16	upregulation in tumor
Q9P2N5	RNA-binding protein 27	RBM27	3.84857	9.02466e-25	8.07928e-24	upregulation in tumor
Q9P2W9	Syntaxin-18	STX18	1.57571	0.00017958	0.000259404	upregulation in tumor
Q9UBB4	Ataxin-10	ATXN10	1.50377	2.67455e-23	2.02185e-22	upregulation in tumor
Q9UBB5	Methyl-CpG-binding domain protein 2	MBD2	4.66429	1.16501e-24	1.0232e-23	upregulation in tumor
Q9UBB6	Neurochondrin	NCDN	2.23346	2.30702e-10	5.1557e-10	upregulation in tumor
Q9UBB9	Tuftelin-interacting protein 11	TFIP11	3.96754	1.50463e-29	2.40461e-28	upregulation in tumor
Q9UBC2	Epidermal growth factor receptor substrate 15-like 1	EPS15L1	1.79174	2.96698e-33	7.80537e-32	upregulation in tumor
Q9UBE0	SUMO-activating enzyme subunit 1;SUMO-activating enzyme subunit 1, N-terminally processed	SAE1	1.77965	1.27329e-21	7.9416e-21	upregulation in tumor
Q9UBF2	Coatomer subunit gamma-2	COPG2	2.18295	1.42532e-27	1.76698e-26	upregulation in tumor
Q9UBF8	Phosphatidylinositol 4-kinase beta	PI4KB	4.11902	3.41335e-21	2.0382e-20	upregulation in tumor
Q9UBK8	Methionine synthase reductase	MTRR	2.72164	2.95985e-12	7.68669e-12	upregulation in tumor
Q9UBL3	Set1/Ash2 histone methyltransferase complex subunit ASH2	ASH2L	3.18224	2.82945e-17	1.14336e-16	upregulation in tumor
Q9UBP0	Spastin	SPAST	2.18813	5.29004e-10	1.15522e-09	upregulation in tumor
Q9UBP6	tRNA (guanine-N(7)-)-methyltransferase	METTL1	4.31673	1.55952e-21	9.65681e-21	upregulation in tumor
Q9UBS0	Ribosomal protein S6 kinase beta-2	RPS6KB2	1.94775	0.00023161	0.000332059	upregulation in tumor
Q9UBS4	DnaJ homolog subfamily B member 11	DNAJB11	1.16688	2.61181e-32	5.89369e-31	upregulation in tumor
Q9UBT2	SUMO-activating enzyme subunit 2	UBA2	1.9658	1.47799e-31	3.02888e-30	upregulation in tumor
Q9UBT7	Alpha-catulin	CTNNAL1	1.13336	0.00102381	0.00140129	upregulation in tumor
Q9UBU8	Mortality factor 4-like protein 1	MORF4L1	2.97369	3.76782e-09	7.69008e-09	upregulation in tumor
Q9UBU9	Nuclear RNA export factor 1	NXF1	4.27105	5.0281e-28	6.58571e-27	upregulation in tumor
Q9UBV8	Peflin	PEF1	1.21391	2.93641e-05	4.5029e-05	upregulation in tumor
Q9UBX5	Fibulin-5	FBLN5	1.28658	0.0244491	0.0299951	upregulation in tumor
Q9UDX5	Mitochondrial fission process protein 1	MTFP1	1.8296	0.00114505	0.00156155	upregulation in tumor
Q9UEE9	Craniofacial development protein 1	CFDP1	3.1625	1.49783e-10	3.38628e-10	upregulation in tumor
Q9UEW8	STE20/SPS1-related proline-alanine-rich protein kinase	STK39	3.73415	1.44784e-16	5.48286e-16	upregulation in tumor
Q9UFG5	UPF0449 protein C19orf25	C19orf25	2.28492	6.98655e-06	1.1234e-05	upregulation in tumor
Q9UG56	Phosphatidylserine decarboxylase proenzyme;Phosphatidylserine decarboxylase alpha chain;Phosphatidylserine decarboxylase beta chain	PISD	1.0841	0.000967378	0.00132736	upregulation in tumor
Q9UG63	ATP-binding cassette sub-family F member 2	ABCF2	3.91132	1.22997e-30	2.26624e-29	upregulation in tumor
Q9UGI8	Testin	TES	2.85571	3.92575e-16	1.42229e-15	upregulation in tumor
Q9UGK3	Signal-transducing adaptor protein 2	STAP2	1.54642	0.000114587	0.00016806	upregulation in tumor
Q9UGM5	Fetuin-B	FETUB	1.31199	0.00457618	0.00595625	upregulation in tumor
Q9UGM6	Tryptophan--tRNA ligase, mitochondrial	WARS2	3.45028	2.11795e-14	6.53052e-14	upregulation in tumor
Q9UGP4	LIM domain-containing protein 1	LIMD1	1.38745	1.72353e-06	2.89982e-06	upregulation in tumor
Q9UGV2	Protein NDRG3	NDRG3	2.775	4.07966e-24	3.40914e-23	upregulation in tumor
Q9UH03	Neuronal-specific septin-3	2025-09-03	1.84481	1.92486e-06	3.22594e-06	upregulation in tumor
Q9UH65	Switch-associated protein 70	SWAP70	2.37505	7.53909e-31	1.41065e-29	upregulation in tumor
Q9UH92	Max-like protein X	MLX	2.83931	1.4384e-09	3.03764e-09	upregulation in tumor
Q9UHB6	LIM domain and actin-binding protein 1	LIMA1	1.78682	3.59634e-11	8.55426e-11	upregulation in tumor
Q9UHB9	Signal recognition particle subunit SRP68	SRP68	1.00777	3.85684e-23	2.85823e-22	upregulation in tumor
Q9UHD1	Cysteine and histidine-rich domain-containing protein 1	CHORDC1	1.84906	1.19954e-20	6.75443e-20	upregulation in tumor
Q9UHD2	Serine/threonine-protein kinase TBK1	TBK1	1.76147	3.66239e-08	6.92808e-08	upregulation in tumor
Q9UHD8	Septin-9	2025-09-09	1.42331	1.14398e-38	6.69175e-37	upregulation in tumor
Q9UHD9	Ubiquilin-2	UBQLN2	2.45061	2.6587e-10	5.92188e-10	upregulation in tumor
Q9UHI6	Probable ATP-dependent RNA helicase DDX20	DDX20	3.89216	2.58281e-24	2.19794e-23	upregulation in tumor
Q9UHN6	Transmembrane protein 2	TMEM2	1.31545	2.39631e-07	4.30593e-07	upregulation in tumor
Q9UHP3	Ubiquitin carboxyl-terminal hydrolase 25	USP25	1.67413	4.94523e-09	9.98158e-09	upregulation in tumor
Q9UHR4	Brain-specific angiogenesis inhibitor 1-associated protein 2-like protein 1	BAIAP2L1	3.50299	4.113e-20	2.18333e-19	upregulation in tumor
Q9UHR5	SAP30-binding protein	SAP30BP	2.79015	1.35621e-09	2.8701e-09	upregulation in tumor
Q9UHV9	Prefoldin subunit 2	PFDN2	1.7684	1.70668e-09	3.5866e-09	upregulation in tumor
Q9UHW5	GPN-loop GTPase 3	GPN3	3.2145	1.2257e-11	3.03278e-11	upregulation in tumor
Q9UHX1	Poly(U)-binding-splicing factor PUF60	PUF60	2.2524	8.83776e-48	2.31511e-45	upregulation in tumor
Q9UHY1	Nuclear receptor-binding protein	NRBP1	2.35711	2.16213e-09	4.49356e-09	upregulation in tumor
Q9UI14	Prenylated Rab acceptor protein 1	RABAC1	3.65308	9.13146e-12	2.28476e-11	upregulation in tumor
Q9UI26	Importin-11	IPO11	3.93234	1.56452e-28	2.24434e-27	upregulation in tumor
Q9UI30	Multifunctional methyltransferase subunit TRM112-like protein	TRMT112	1.7081	1.79843e-10	4.04312e-10	upregulation in tumor
Q9UIB8	SLAM family member 5	CD84	2.35005	1.20942e-07	2.2081e-07	upregulation in tumor
Q9UIC8	Leucine carboxyl methyltransferase 1	LCMT1	2.66418	6.19306e-10	1.34317e-09	upregulation in tumor
Q9UID3	Vacuolar protein sorting-associated protein 51 homolog	VPS51	2.4199	2.44835e-21	1.48553e-20	upregulation in tumor
Q9UIL1	Short coiled-coil protein	SCOC	2.14344	0.000195908	0.000282176	upregulation in tumor
Q9UIQ6	Leucyl-cystinyl aminopeptidase;Leucyl-cystinyl aminopeptidase, pregnancy serum form	LNPEP	3.39065	4.9878e-18	2.18556e-17	upregulation in tumor
Q9UIV1	CCR4-NOT transcription complex subunit 7	CNOT7	1.7896	3.74702e-06	6.15816e-06	upregulation in tumor
Q9UIW2	Plexin-A1	PLXNA1	1.11942	0.031578	0.0383661	upregulation in tumor
Q9UJA5	tRNA (adenine(58)-N(1))-methyltransferase non-catalytic subunit TRM6	TRMT6	4.64033	4.04748e-28	5.40711e-27	upregulation in tumor
Q9UJJ9	N-acetylglucosamine-1-phosphotransferase subunit gamma	GNPTG	2.90464	3.54179e-11	8.43783e-11	upregulation in tumor
Q9UJV9	Probable ATP-dependent RNA helicase DDX41	DDX41	4.85573	6.21226e-32	1.34636e-30	upregulation in tumor
Q9UJX2	Cell division cycle protein 23 homolog	CDC23	3.72979	5.92631e-19	2.81371e-18	upregulation in tumor
Q9UJX3	Anaphase-promoting complex subunit 7	ANAPC7	4.0655	4.22286e-27	4.94995e-26	upregulation in tumor
Q9UJX4	Anaphase-promoting complex subunit 5	ANAPC5	3.36314	2.87117e-21	1.72815e-20	upregulation in tumor
Q9UJX5	Anaphase-promoting complex subunit 4	ANAPC4	2.92385	1.80141e-16	6.74131e-16	upregulation in tumor
Q9UJX6	Anaphase-promoting complex subunit 2	ANAPC2	2.95694	3.73784e-15	1.23535e-14	upregulation in tumor
Q9UJY4	ADP-ribosylation factor-binding protein GGA2	GGA2	3.39976	2.43653e-17	9.9056e-17	upregulation in tumor
Q9UJY5	ADP-ribosylation factor-binding protein GGA1	GGA1	2.1988	2.08973e-05	3.23916e-05	upregulation in tumor
Q9UK41	Vacuolar protein sorting-associated protein 28 homolog	VPS28	1.41132	7.49526e-15	2.41234e-14	upregulation in tumor
Q9UK55	Protein Z-dependent protease inhibitor	SERPINA10	2.40613	1.01031e-08	1.99708e-08	upregulation in tumor
Q9UK59	Lariat debranching enzyme	DBR1	3.67794	7.47114e-19	3.51669e-18	upregulation in tumor
Q9UK61	Protein FAM208A	FAM208A	1.86103	0.000173409	0.000250549	upregulation in tumor
Q9UK76	Hematological and neurological expressed 1 protein;Hematological and neurological expressed 1 protein, N-terminally processed	HN1	4.90533	2.35348e-20	1.29024e-19	upregulation in tumor
Q9UK99	F-box only protein 3	FBXO3	1.12344	9.91539e-05	0.0001461	upregulation in tumor
Q9UKD2	mRNA turnover protein 4 homolog	MRTO4	4.21809	6.42266e-17	2.51439e-16	upregulation in tumor
Q9UKF6	Cleavage and polyadenylation specificity factor subunit 3	CPSF3	3.74725	1.22633e-23	9.65839e-23	upregulation in tumor
Q9UKF7	Cytoplasmic phosphatidylinositol transfer protein 1	PITPNC1	2.77195	7.66006e-13	2.08669e-12	upregulation in tumor
Q9UKG9	Peroxisomal carnitine O-octanoyltransferase	CROT	1.05985	1.88108e-05	2.92401e-05	upregulation in tumor
Q9UKI8	Serine/threonine-protein kinase tousled-like 1	TLK1	2.30234	1.32291e-15	4.60724e-15	upregulation in tumor
Q9UKJ3	G patch domain-containing protein 8	GPATCH8	2.33876	6.06547e-17	2.38075e-16	upregulation in tumor
Q9UKK3	Poly [ADP-ribose] polymerase 4	PARP4	2.4824	6.69649e-14	1.98848e-13	upregulation in tumor
Q9UKL0	REST corepressor 1	RCOR1	3.48194	1.21955e-17	5.12757e-17	upregulation in tumor
Q9UKM7	Endoplasmic reticulum mannosyl-oligosaccharide 1,2-alpha-mannosidase	MAN1B1	2.34339	3.06368e-16	1.12416e-15	upregulation in tumor
Q9UKM9	RNA-binding protein Raly	RALY	2.21326	2.16323e-23	1.65189e-22	upregulation in tumor
Q9UKN8	General transcription factor 3C polypeptide 4	GTF3C4	3.43013	1.07829e-22	7.58072e-22	upregulation in tumor
Q9UKT5	F-box only protein 4	FBXO4	2.17839	2.07859e-06	3.47585e-06	upregulation in tumor
Q9UKV3	Apoptotic chromatin condensation inducer in the nucleus	ACIN1	1.26122	6.31366e-14	1.88036e-13	upregulation in tumor
Q9UKV8	Protein argonaute-2	AGO2	1.18374	1.00511e-19	5.15827e-19	upregulation in tumor
Q9UKX7	Nuclear pore complex protein Nup50	NUP50	1.32835	2.54755e-10	5.68482e-10	upregulation in tumor
Q9UKY1	Zinc fingers and homeoboxes protein 1	ZHX1	2.96795	1.67301e-17	6.95645e-17	upregulation in tumor
Q9UKY7	Protein CDV3 homolog	CDV3	1.54073	1.83384e-28	2.58756e-27	upregulation in tumor
Q9UKZ1	CCR4-NOT transcription complex subunit 11	CNOT11	3.45041	2.38643e-18	1.07541e-17	upregulation in tumor
Q9UL03	Integrator complex subunit 6	INTS6	2.88374	1.3575e-16	5.16022e-16	upregulation in tumor
Q9UL26	Ras-related protein Rab-22A	RAB22A	1.12827	5.06917e-05	7.61829e-05	upregulation in tumor
Q9UL45	Biogenesis of lysosome-related organelles complex 1 subunit 6	BLOC1S6	4.27836	4.0661e-14	1.23045e-13	upregulation in tumor
Q9UL63	Muskelin	MKLN1	2.0052	2.863e-10	6.3675e-10	upregulation in tumor
Q9ULC3	Ras-related protein Rab-23	RAB23	1.66239	9.29394e-06	1.47825e-05	upregulation in tumor
Q9ULC4	Malignant T-cell-amplified sequence 1	MCTS1	1.08048	1.68299e-28	2.40285e-27	upregulation in tumor
Q9ULE6	Paladin	PALD1	2.45945	9.55691e-13	2.5763e-12	upregulation in tumor
Q9ULH0	Kinase D-interacting substrate of 220 kDa	KIDINS220	1.0229	0.000530237	0.000741053	upregulation in tumor
Q9ULH1	Arf-GAP with SH3 domain, ANK repeat and PH domain-containing protein 1	ASAP1	2.6166	6.53927e-12	1.65821e-11	upregulation in tumor
Q9ULH7	MKL/myocardin-like protein 2	MKL2	2.27759	1.61464e-12	4.26114e-12	upregulation in tumor
Q9ULJ6	Zinc finger MIZ domain-containing protein 1	ZMIZ1	2.64598	1.64214e-13	4.743e-13	upregulation in tumor
Q9ULK4	Mediator of RNA polymerase II transcription subunit 23	MED23	3.18	5.17137e-30	8.53631e-29	upregulation in tumor
Q9ULQ1	Two pore calcium channel protein 1	TPCN1	3.23112	2.02122e-20	1.11621e-19	upregulation in tumor
Q9ULU4	Protein kinase C-binding protein 1	ZMYND8	2.70123	7.22509e-19	3.4062e-18	upregulation in tumor
Q9ULV0	Unconventional myosin-Vb	MYO5B	1.27287	3.15898e-08	6.00973e-08	upregulation in tumor
Q9ULV4	Coronin-1C	CORO1C	1.07677	5.37269e-21	3.13061e-20	upregulation in tumor
Q9ULX3	RNA-binding protein NOB1	NOB1	1.30356	0.00023799	0.000340916	upregulation in tumor
Q9ULX6	A-kinase anchor protein 8-like	AKAP8L	4.1202	1.25742e-19	6.37708e-19	upregulation in tumor
Q9UM22	Mammalian ependymin-related protein 1	EPDR1	2.35294	1.10056e-05	1.74313e-05	upregulation in tumor
Q9UM54	Unconventional myosin-VI	MYO6	1.54689	3.27639e-17	1.3099e-16	upregulation in tumor
Q9UMS4	Pre-mRNA-processing factor 19	PRPF19	1.63558	4.47019e-46	9.28721e-44	upregulation in tumor
Q9UMS6	Synaptopodin-2	SYNPO2	1.26656	0.00529773	0.00684072	upregulation in tumor
Q9UMX0	Ubiquilin-1	UBQLN1	1.02175	1.86273e-23	1.43516e-22	upregulation in tumor
Q9UMY4	Sorting nexin-12	SNX12	1.07331	0.00379784	0.00497434	upregulation in tumor
Q9UMZ2	Synergin gamma	SYNRG	2.57049	1.20564e-14	3.7932e-14	upregulation in tumor
Q9UNF1	Melanoma-associated antigen D2	MAGED2	6.32086	1.03224e-38	6.16754e-37	upregulation in tumor
Q9UNH6	Sorting nexin-7	SNX7	2.63457	4.69363e-08	8.79053e-08	upregulation in tumor
Q9UNI6	Dual specificity protein phosphatase 12	DUSP12	3.99753	1.92569e-23	1.478e-22	upregulation in tumor
Q9UNN5	FAS-associated factor 1	FAF1	2.71835	3.24213e-20	1.74098e-19	upregulation in tumor
Q9UNQ2	Probable dimethyladenosine transferase	DIMT1	3.45632	9.18583e-22	5.81962e-21	upregulation in tumor
Q9UNX4	WD repeat-containing protein 3	WDR3	2.24686	1.4237e-10	3.22231e-10	upregulation in tumor
Q9UP65	Cytosolic phospholipase A2 gamma	PLA2G4C	3.02459	1.16633e-12	3.12455e-12	upregulation in tumor
Q9UP83	Conserved oligomeric Golgi complex subunit 5	COG5	1.75696	4.18941e-16	1.51326e-15	upregulation in tumor
Q9UP95	Solute carrier family 12 member 4	SLC12A4	1.67404	2.29317e-07	4.12428e-07	upregulation in tumor
Q9UPM8	AP-4 complex subunit epsilon-1	AP4E1	1.59793	4.26544e-06	6.96457e-06	upregulation in tumor
Q9UPN6	Protein SCAF8	SCAF8	3.0817	2.10708e-14	6.50365e-14	upregulation in tumor
Q9UPN7	Serine/threonine-protein phosphatase 6 regulatory subunit 1	PPP6R1	2.32927	2.05176e-15	6.99596e-15	upregulation in tumor
Q9UPN9	E3 ubiquitin-protein ligase TRIM33	TRIM33	3.04545	8.66323e-17	3.3545e-16	upregulation in tumor
Q9UPQ3	Arf-GAP with GTPase, ANK repeat and PH domain-containing protein 1	AGAP1	1.57123	2.83868e-06	4.70382e-06	upregulation in tumor
Q9UPQ9	Trinucleotide repeat-containing gene 6B protein	TNRC6B	2.30066	2.36883e-18	1.06908e-17	upregulation in tumor
Q9UPR3	Protein SMG5	SMG5	3.30836	7.15748e-22	4.61711e-21	upregulation in tumor
Q9UPT5	Exocyst complex component 7	EXOC7	1.34583	4.66376e-13	1.29429e-12	upregulation in tumor
Q9UPT8	Zinc finger CCCH domain-containing protein 4	ZC3H4	3.61383	5.23629e-23	3.80563e-22	upregulation in tumor
Q9UPU7	TBC1 domain family member 2B	TBC1D2B	3.32045	3.659e-19	1.76788e-18	upregulation in tumor
Q9UPY3	Endoribonuclease Dicer	DICER1	1.77911	4.94984e-09	9.98755e-09	upregulation in tumor
Q9UPY8	Microtubule-associated protein RP/EB family member 3	MAPRE3	1.48904	3.5695e-05	5.43086e-05	upregulation in tumor
Q9UQ13	Leucine-rich repeat protein SHOC-2	SHOC2	1.47974	0.000372344	0.000525855	upregulation in tumor
Q9UQ35	Serine/arginine repetitive matrix protein 2	SRRM2	1.65914	1.49928e-21	9.30297e-21	upregulation in tumor
Q9UQ80	Proliferation-associated protein 2G4	PA2G4	1.13394	2.27856e-37	1.11613e-35	upregulation in tumor
Q9UQ88	Cyclin-dependent kinase 11A;Cyclin-dependent kinase 11B	CDK11A;CDK11B	4.29069	4.38508e-32	9.74911e-31	upregulation in tumor
Q9UQE7	Structural maintenance of chromosomes protein 3	SMC3	2.05582	1.14922e-31	2.37126e-30	upregulation in tumor
Q9UQN3	Charged multivesicular body protein 2b	CHMP2B	2.99704	1.28453e-06	2.18451e-06	upregulation in tumor
Q9Y217	Myotubularin-related protein 6	MTMR6	1.34606	0.000288348	0.000410708	upregulation in tumor
Q9Y221	60S ribosome subunit biogenesis protein NIP7 homolog	NIP7	3.49165	1.71985e-13	4.94611e-13	upregulation in tumor
Q9Y224	UPF0568 protein C14orf166	C14orf166	1.02381	2.67891e-31	5.32688e-30	upregulation in tumor
Q9Y230	RuvB-like 2	RUVBL2	1.76889	9.98757e-36	3.76094e-34	upregulation in tumor
Q9Y237	Peptidyl-prolyl cis-trans isomerase NIMA-interacting 4	PIN4	2.0144	0.000106075	0.000155916	upregulation in tumor
Q9Y262	Eukaryotic translation initiation factor 3 subunit L	EIF3L	1.03633	7.46422e-33	1.8507e-31	upregulation in tumor
Q9Y265	RuvB-like 1	RUVBL1	1.62793	3.53022e-39	2.21558e-37	upregulation in tumor
Q9Y266	Nuclear migration protein nudC	NUDC	1.1738	3.9542e-29	6.07757e-28	upregulation in tumor
Q9Y282	Endoplasmic reticulum-Golgi intermediate compartment protein 3	ERGIC3	1.30349	0.000131947	0.000192722	upregulation in tumor
Q9Y285	Phenylalanine--tRNA ligase alpha subunit	FARSA	1.32356	1.49527e-30	2.6733e-29	upregulation in tumor
Q9Y287	Integral membrane protein 2B;BRI2, membrane form;BRI2 intracellular domain;BRI2C, soluble form;Bri23 peptide	ITM2B	2.21973	6.2371e-07	1.08829e-06	upregulation in tumor
Q9Y289	Sodium-dependent multivitamin transporter	SLC5A6	2.68338	5.69949e-08	1.06183e-07	upregulation in tumor
Q9Y291	28S ribosomal protein S33, mitochondrial	MRPS33	4.11003	2.9646e-14	9.03933e-14	upregulation in tumor
Q9Y294	Histone chaperone ASF1A	ASF1A	4.32842	1.50669e-15	5.20923e-15	upregulation in tumor
Q9Y295	Developmentally-regulated GTP-binding protein 1	DRG1	1.16649	5.61759e-27	6.50884e-26	upregulation in tumor
Q9Y296	Trafficking protein particle complex subunit 4	TRAPPC4	2.72818	2.64064e-09	5.4598e-09	upregulation in tumor
Q9Y2A7	Nck-associated protein 1	NCKAP1	1.09678	4.21673e-30	7.04924e-29	upregulation in tumor
Q9Y2C4	Nuclease EXOG, mitochondrial	EXOG	3.33999	1.0047e-16	3.8729e-16	upregulation in tumor
Q9Y2D4	Exocyst complex component 6B	EXOC6B	1.54477	4.16053e-05	6.30621e-05	upregulation in tumor
Q9Y2G5	GDP-fucose protein O-fucosyltransferase 2	POFUT2	1.19968	0.00581796	0.00748032	upregulation in tumor
Q9Y2G8	DnaJ homolog subfamily C member 16	DNAJC16	1.1471	0.000382595	0.00053948	upregulation in tumor
Q9Y2H0	Disks large-associated protein 4	DLGAP4	1.94588	3.24901e-08	6.17711e-08	upregulation in tumor
Q9Y2H1	Serine/threonine-protein kinase 38-like	STK38L	1.26335	0.00133442	0.00180712	upregulation in tumor
Q9Y2H5	Pleckstrin homology domain-containing family A member 6	PLEKHA6	1.07352	0.000257069	0.000367373	upregulation in tumor
Q9Y2I1	Nischarin	NISCH	1.27607	5.13819e-06	8.34436e-06	upregulation in tumor
Q9Y2I7	1-phosphatidylinositol 3-phosphate 5-kinase	PIKFYVE	1.12177	0.00270515	0.00358368	upregulation in tumor
Q9Y2I8	WD repeat-containing protein 37	WDR37	1.74192	2.60071e-07	4.65517e-07	upregulation in tumor
Q9Y2K7	Lysine-specific demethylase 2A	KDM2A	1.57461	6.32433e-05	9.43171e-05	upregulation in tumor
Q9Y2L1	Exosome complex exonuclease RRP44	DIS3	2.42796	2.55936e-18	1.1499e-17	upregulation in tumor
Q9Y2L9	Leucine-rich repeat and calponin homology domain-containing protein 1	LRCH1	1.58645	1.13199e-05	1.7915e-05	upregulation in tumor
Q9Y2P8	RNA 3-terminal phosphate cyclase-like protein	RCL1	2.59959	7.49198e-11	1.73212e-10	upregulation in tumor
Q9Y2Q9	28S ribosomal protein S28, mitochondrial	MRPS28	4.19572	2.21293e-21	1.34676e-20	upregulation in tumor
Q9Y2R5	28S ribosomal protein S17, mitochondrial	MRPS17	1.93986	1.40026e-10	3.17046e-10	upregulation in tumor
Q9Y2R9	28S ribosomal protein S7, mitochondrial	MRPS7	2.05817	7.92717e-17	3.07938e-16	upregulation in tumor
Q9Y2T2	AP-3 complex subunit mu-1	AP3M1	2.53899	7.66367e-20	3.98049e-19	upregulation in tumor
Q9Y2U8	Inner nuclear membrane protein Man1	LEMD3	2.33063	4.91273e-10	1.07477e-09	upregulation in tumor
Q9Y2V7	Conserved oligomeric Golgi complex subunit 6	COG6	3.79032	6.49926e-22	4.20602e-21	upregulation in tumor
Q9Y2W1	Thyroid hormone receptor-associated protein 3	THRAP3	1.12468	2.80062e-21	1.69075e-20	upregulation in tumor
Q9Y2W2	WW domain-binding protein 11	WBP11	3.37912	1.90459e-17	7.85969e-17	upregulation in tumor
Q9Y2W6	Tudor and KH domain-containing protein	TDRKH	2.94118	4.81778e-16	1.73089e-15	upregulation in tumor
Q9Y2X7	ARF GTPase-activating protein GIT1	GIT1	3.43898	6.47335e-20	3.38265e-19	upregulation in tumor
Q9Y2Y0	ADP-ribosylation factor-like protein 2-binding protein	ARL2BP	1.76368	0.000583623	0.000813965	upregulation in tumor
Q9Y2Z2	Protein MTO1 homolog, mitochondrial	MTO1	1.70447	8.14298e-06	1.30137e-05	upregulation in tumor
Q9Y303	Putative N-acetylglucosamine-6-phosphate deacetylase	AMDHD2	2.19046	6.58747e-07	1.14511e-06	upregulation in tumor
Q9Y312	Protein AAR2 homolog	AAR2	4.07875	4.01722e-24	3.36163e-23	upregulation in tumor
Q9Y314	Nitric oxide synthase-interacting protein	NOSIP	3.89398	2.57558e-15	8.67406e-15	upregulation in tumor
Q9Y333	U6 snRNA-associated Sm-like protein LSm2	LSM2	1.13255	2.38412e-19	1.17547e-18	upregulation in tumor
Q9Y371	Endophilin-B1	SH3GLB1	1.45139	8.24973e-14	2.43531e-13	upregulation in tumor
Q9Y376	Calcium-binding protein 39	CAB39	1.16642	1.39443e-21	8.67023e-21	upregulation in tumor
Q9Y383	Putative RNA-binding protein Luc7-like 2	LUC7L2	1.72183	5.10613e-33	1.29808e-31	upregulation in tumor
Q9Y385	Ubiquitin-conjugating enzyme E2 J1	UBE2J1	1.45471	4.86478e-05	7.32941e-05	upregulation in tumor
Q9Y399	28S ribosomal protein S2, mitochondrial	MRPS2	3.00064	3.3154e-13	9.31682e-13	upregulation in tumor
Q9Y3A3	MOB-like protein phocein	MOB4	1.50247	3.0037e-13	8.46854e-13	upregulation in tumor
Q9Y3B2	Exosome complex component CSL4	EXOSC1	1.78342	0.000231666	0.000332059	upregulation in tumor
Q9Y3B4	Splicing factor 3B subunit 6	SF3B6	2.91502	2.04366e-11	4.96896e-11	upregulation in tumor
Q9Y3B7	39S ribosomal protein L11, mitochondrial	MRPL11	2.06406	1.48914e-15	5.15341e-15	upregulation in tumor
Q9Y3B8	Oligoribonuclease, mitochondrial	REXO2	1.61432	0.000315936	0.000449578	upregulation in tumor
Q9Y3C0	WASH complex subunit CCDC53	CCDC53	2.41284	2.6322e-06	4.3749e-06	upregulation in tumor
Q9Y3C1	Nucleolar protein 16	NOP16	2.97424	1.03865e-10	2.37941e-10	upregulation in tumor
Q9Y3C4	EKC/KEOPS complex subunit TPRKB	TPRKB	2.40036	4.3099e-08	8.09955e-08	upregulation in tumor
Q9Y3C6	Peptidyl-prolyl cis-trans isomerase-like 1	PPIL1	1.13885	1.48408e-20	8.30233e-20	upregulation in tumor
Q9Y3C8	Ubiquitin-fold modifier-conjugating enzyme 1	UFC1	1.41455	3.58921e-16	1.30665e-15	upregulation in tumor
Q9Y3D0	Mitotic spindle-associated MMXD complex subunit MIP18	FAM96B	1.08559	1.51016e-05	2.36515e-05	upregulation in tumor
Q9Y3D3	28S ribosomal protein S16, mitochondrial	MRPS16	3.46163	4.23049e-12	1.08647e-11	upregulation in tumor
Q9Y3D7	Mitochondrial import inner membrane translocase subunit TIM16	PAM16	2.49877	2.48647e-06	4.13953e-06	upregulation in tumor
Q9Y3D8	Adenylate kinase isoenzyme 6	AK6	4.76491	6.37703e-22	4.13136e-21	upregulation in tumor
Q9Y3D9	28S ribosomal protein S23, mitochondrial	MRPS23	3.43124	2.78332e-17	1.12622e-16	upregulation in tumor
Q9Y3E0	Vesicle transport protein GOT1B	GOLT1B	3.18152	5.47667e-10	1.19468e-09	upregulation in tumor
Q9Y3E7	Charged multivesicular body protein 3	CHMP3	2.93336	8.1556e-08	1.50636e-07	upregulation in tumor
Q9Y3F4	Serine-threonine kinase receptor-associated protein	STRAP	1.03322	1.19246e-32	2.83974e-31	upregulation in tumor
Q9Y3I0	tRNA-splicing ligase RtcB homolog	RTCB	1.0517	1.97877e-35	7.01299e-34	upregulation in tumor
Q9Y3I1	F-box only protein 7	FBXO7	1.97568	2.90758e-05	4.46209e-05	upregulation in tumor
Q9Y3P9	Rab GTPase-activating protein 1	RABGAP1	1.92479	2.03572e-12	5.34433e-12	upregulation in tumor
Q9Y3R5	Protein dopey-2	DOPEY2	2.40018	4.09061e-13	1.14207e-12	upregulation in tumor
Q9Y3T9	Nucleolar complex protein 2 homolog	NOC2L	2.95651	1.28854e-13	3.74505e-13	upregulation in tumor
Q9Y3X0	Coiled-coil domain-containing protein 9	CCDC9	3.00601	5.11312e-13	1.41444e-12	upregulation in tumor
Q9Y3Y2	Chromatin target of PRMT1 protein	CHTOP	4.20588	1.65537e-15	5.68298e-15	upregulation in tumor
Q9Y478	5-AMP-activated protein kinase subunit beta-1	PRKAB1	1.26509	4.00475e-05	6.07468e-05	upregulation in tumor
Q9Y484	WD repeat domain phosphoinositide-interacting protein 4	WDR45	1.38426	0.000978839	0.00134217	upregulation in tumor
Q9Y485	DmX-like protein 1	DMXL1	1.43543	1.06186e-05	1.68317e-05	upregulation in tumor
Q9Y496	Kinesin-like protein KIF3A	KIF3A	2.93338	1.06214e-19	5.43702e-19	upregulation in tumor
Q9Y4A5	Transformation/transcription domain-associated protein	TRRAP	2.56956	1.0546e-17	4.4652e-17	upregulation in tumor
Q9Y4B6	Protein VPRBP	VPRBP	1.72252	9.33779e-09	1.85066e-08	upregulation in tumor
Q9Y4C2	TRPM8 channel-associated factor 1	TCAF1	2.36518	1.9457e-09	4.05775e-09	upregulation in tumor
Q9Y4D7	Plexin-D1	PLXND1	2.28892	1.41753e-13	4.10804e-13	upregulation in tumor
Q9Y4E1	WASH complex subunit FAM21C	FAM21C	2.00671	1.83068e-09	3.83113e-09	upregulation in tumor
Q9Y4E6	WD repeat-containing protein 7	WDR7	1.95432	4.94066e-09	9.9757e-09	upregulation in tumor
Q9Y4H2	Insulin receptor substrate 2	IRS2	2.50701	1.19642e-10	2.72427e-10	upregulation in tumor
Q9Y4I1	Unconventional myosin-Va	MYO5A	2.70285	8.96323e-20	4.62755e-19	upregulation in tumor
Q9Y4J8	Dystrobrevin alpha	DTNA	2.61015	1.34008e-10	3.04218e-10	upregulation in tumor
Q9Y4K1	Absent in melanoma 1 protein	AIM1	1.28028	0.000158155	0.000229444	upregulation in tumor
Q9Y4K3	TNF receptor-associated factor 6	TRAF6	1.20614	0.00136956	0.00185174	upregulation in tumor
Q9Y4P8	WD repeat domain phosphoinositide-interacting protein 2	WIPI2	1.24411	0.00342939	0.00450351	upregulation in tumor
Q9Y4R8	Telomere length regulation protein TEL2 homolog	TELO2	2.92397	2.46471e-23	1.87499e-22	upregulation in tumor
Q9Y4W2	Ribosomal biogenesis protein LAS1L	LAS1L	3.2535	3.10863e-21	1.86549e-20	upregulation in tumor
Q9Y4X5	E3 ubiquitin-protein ligase ARIH1	ARIH1	1.16284	2.4669e-20	1.34629e-19	upregulation in tumor
Q9Y4Z0	U6 snRNA-associated Sm-like protein LSm4	LSM4	1.3119	0.000333685	0.000473828	upregulation in tumor
Q9Y520	Protein PRRC2C	PRRC2C	3.25148	3.45812e-28	4.65071e-27	upregulation in tumor
Q9Y547	Intraflagellar transport protein 25 homolog	HSPB11	1.12205	0.00285078	0.00376418	upregulation in tumor
Q9Y548	Protein YIPF1	YIPF1	5.13549	2.51254e-28	3.46656e-27	upregulation in tumor
Q9Y570	Protein phosphatase methylesterase 1	PPME1	2.61854	4.24489e-27	4.96611e-26	upregulation in tumor
Q9Y584	Mitochondrial import inner membrane translocase subunit Tim22	TIMM22	1.13226	0.0365645	0.0442194	upregulation in tumor
Q9Y587	AP-4 complex subunit sigma-1	AP4S1	2.08633	6.69005e-06	1.07918e-05	upregulation in tumor
Q9Y597	BTB/POZ domain-containing protein KCTD3	KCTD3	3.46254	9.90652e-27	1.12565e-25	upregulation in tumor
Q9Y5A7	NEDD8 ultimate buster 1	NUB1	2.03962	2.17668e-07	3.92062e-07	upregulation in tumor
Q9Y5A9	YTH domain-containing family protein 2	YTHDF2	3.92537	2.4483e-22	1.65556e-21	upregulation in tumor
Q9Y5B0	RNA polymerase II subunit A C-terminal domain phosphatase	CTDP1	3.44013	2.74366e-21	1.65803e-20	upregulation in tumor
Q9Y5B6	PAX3- and PAX7-binding protein 1	PAXBP1	2.48643	1.76736e-13	5.07307e-13	upregulation in tumor
Q9Y5B8	Nucleoside diphosphate kinase 7	NME7	3.04089	7.72897e-15	2.48225e-14	upregulation in tumor
Q9Y5B9	FACT complex subunit SPT16	SUPT16H	3.64074	6.75058e-24	5.48144e-23	upregulation in tumor
Q9Y5J1	U3 small nucleolar RNA-associated protein 18 homolog	UTP18	2.49537	7.18217e-12	1.8136e-11	upregulation in tumor
Q9Y5J7	Mitochondrial import inner membrane translocase subunit Tim9	TIMM9	1.33438	7.87172e-06	1.26102e-05	upregulation in tumor
Q9Y5J9	Mitochondrial import inner membrane translocase subunit Tim8 B	TIMM8B	1.10057	0.0386411	0.0466371	upregulation in tumor
Q9Y5K6	CD2-associated protein	CD2AP	1.6211	1.86029e-21	1.13559e-20	upregulation in tumor
Q9Y5L0	Transportin-3	TNPO3	1.23872	3.81935e-22	2.51493e-21	upregulation in tumor
Q9Y5Q8	General transcription factor 3C polypeptide 5	GTF3C5	2.78698	1.68918e-12	4.45201e-12	upregulation in tumor
Q9Y5Q9	General transcription factor 3C polypeptide 3	GTF3C3	3.27898	7.88351e-17	3.0644e-16	upregulation in tumor
Q9Y5R8	Trafficking protein particle complex subunit 1	TRAPPC1	1.25159	0.00204456	0.00272834	upregulation in tumor
Q9Y5S9	RNA-binding protein 8A	RBM8A	2.00252	4.12856e-19	1.98679e-18	upregulation in tumor
Q9Y5T5	Ubiquitin carboxyl-terminal hydrolase 16	USP16	1.57713	1.18695e-05	1.87503e-05	upregulation in tumor
Q9Y5U2	Protein TSSC4	TSSC4	4.14777	8.29081e-18	3.53769e-17	upregulation in tumor
Q9Y5X2	Sorting nexin-8	SNX8	1.44205	9.57927e-06	1.52323e-05	upregulation in tumor
Q9Y5Y5	Peroxisomal membrane protein PEX16	PEX16	2.23043	4.20072e-11	9.93302e-11	upregulation in tumor
Q9Y606	tRNA pseudouridine synthase A, mitochondrial	PUS1	2.44112	9.92069e-27	1.12565e-25	upregulation in tumor
Q9Y608	Leucine-rich repeat flightless-interacting protein 2	LRRFIP2	1.86342	2.15337e-08	4.15968e-08	upregulation in tumor
Q9Y613	FH1/FH2 domain-containing protein 1	FHOD1	1.58068	1.48205e-05	2.32233e-05	upregulation in tumor
Q9Y618	Nuclear receptor corepressor 2	NCOR2	1.79342	1.0529e-09	2.24161e-09	upregulation in tumor
Q9Y639	Neuroplastin	NPTN	1.76505	1.68754e-29	2.6898e-28	upregulation in tumor
Q9Y666	Solute carrier family 12 member 7	SLC12A7	3.50261	3.14531e-28	4.26813e-27	upregulation in tumor
Q9Y676	28S ribosomal protein S18b, mitochondrial	MRPS18B	1.63046	5.28898e-17	2.08958e-16	upregulation in tumor
Q9Y6A4	Cilia- and flagella-associated protein 20	CFAP20	1.63866	2.56297e-05	3.94228e-05	upregulation in tumor
Q9Y6D5	Brefeldin A-inhibited guanine nucleotide-exchange protein 2	ARFGEF2	1.86379	8.88252e-31	1.65688e-29	upregulation in tumor
Q9Y6D6	Brefeldin A-inhibited guanine nucleotide-exchange protein 1	ARFGEF1	2.82659	2.10813e-24	1.80933e-23	upregulation in tumor
Q9Y6D9	Mitotic spindle assembly checkpoint protein MAD1	MAD1L1	3.89756	3.83443e-25	3.57622e-24	upregulation in tumor
Q9Y6E0	Serine/threonine-protein kinase 24;Serine/threonine-protein kinase 24 36 kDa subunit;Serine/threonine-protein kinase 24 12 kDa subunit	STK24	1.41838	2.67759e-08	5.1361e-08	upregulation in tumor
Q9Y6E2	Basic leucine zipper and W2 domain-containing protein 2	BZW2	2.1479	7.7874e-20	4.04126e-19	upregulation in tumor
Q9Y6G3	39S ribosomal protein L42, mitochondrial	MRPL42	4.04993	1.00806e-14	3.19494e-14	upregulation in tumor
Q9Y6G9	Cytoplasmic dynein 1 light intermediate chain 1	DYNC1LI1	1.34076	6.2572e-29	9.30855e-28	upregulation in tumor
Q9Y6H1	Coiled-coil-helix-coiled-coil-helix domain-containing protein 2;Putative coiled-coil-helix-coiled-coil-helix domain-containing protein CHCHD2P9, mitochondrial	CHCHD2;CHCHD2P9	1.25209	7.99879e-16	2.83153e-15	upregulation in tumor
Q9Y6I9	Testis-expressed sequence 264 protein	TEX264	2.08694	7.10017e-12	1.79515e-11	upregulation in tumor
Q9Y6K5	2-5-oligoadenylate synthase 3	OAS3	1.35794	4.20455e-09	8.53231e-09	upregulation in tumor
Q9Y6K9	NF-kappa-B essential modulator	IKBKG	2.71528	7.35298e-12	1.85518e-11	upregulation in tumor
Q9Y6M1	Insulin-like growth factor 2 mRNA-binding protein 2	IGF2BP2	5.78136	1.89104e-28	2.65583e-27	upregulation in tumor
Q9Y6N1	Cytochrome c oxidase assembly protein COX11, mitochondrial	COX11	1.02266	0.0229696	0.0282145	upregulation in tumor
Q9Y6N7	Roundabout homolog 1	ROBO1	5.31425	8.35231e-36	3.20527e-34	upregulation in tumor
Q9Y6R0	Numb-like protein	NUMBL	1.14467	0.0132378	0.0166024	upregulation in tumor
Q9Y6R4	Mitogen-activated protein kinase kinase kinase 4	MAP3K4	1.70411	5.36871e-09	1.08001e-08	upregulation in tumor
Q9Y6V7	Probable ATP-dependent RNA helicase DDX49	DDX49	2.37632	6.44313e-07	1.12261e-06	upregulation in tumor
Q9Y6W5	Wiskott-Aldrich syndrome protein family member 2	WASF2	1.02708	4.75653e-15	1.5592e-14	upregulation in tumor
Q9Y6X4	Soluble lamin-associated protein of 75 kDa	FAM169A	3.02777	4.53314e-11	1.0673e-10	upregulation in tumor
Q9Y6X5	Bis(5-adenosyl)-triphosphatase ENPP4	ENPP4	3.19223	9.36782e-12	2.34001e-11	upregulation in tumor
Q9Y6Y0	Influenza virus NS1A-binding protein	IVNS1ABP	2.85535	8.3535e-11	1.92687e-10	upregulation in tumor
A0AVT1	Ubiquitin-like modifier-activating enzyme 6	UBA6	0.220452	0.0235764	0.0289421	not significantly regulated
A0FGR8	Extended synaptotagmin-2	ESYT2	0.47275	1.36317e-06	2.31289e-06	not significantly regulated
A0M8Q6	Ig lambda-7 chain C region	IGLC7	0.00544165	0.992251	0.993241	not significantly regulated
A0MZ66	Shootin-1	KIAA1598	0.951197	3.47819e-14	1.05572e-13	not significantly regulated
A1L0T0	Acetolactate synthase-like protein	ILVBL	-0.799405	5.20743e-13	1.43855e-12	not significantly regulated
A2RRP1	Neuroblastoma-amplified sequence	NBAS	-0.526108	0.0288802	0.0352091	not significantly regulated
A3KMH1	von Willebrand factor A domain-containing protein 8	VWA8	-0.722867	4.78973e-05	7.21994e-05	not significantly regulated
A4D1U4	Protein LCHN	LCHN	0.943852	0.00970492	0.0123047	not significantly regulated
A6NCS6	Uncharacterized protein C2orf72	C2orf72	-0.408916	0.0965679	0.111803	not significantly regulated
A6NI72	Putative neutrophil cytosol factor 1B	NCF1B	0.59798	0.243527	0.269121	not significantly regulated
A7E2V4	Zinc finger SWIM domain-containing protein 8	ZSWIM8	0.903861	4.6694e-05	7.04384e-05	not significantly regulated
P0CG08	Golgi pH regulator B;Golgi pH regulator A;Putative Golgi pH regulator C	GPR89B;GPR89A;GPR89C	0.517985	0.00308133	0.00406059	not significantly regulated
B9A064	Immunoglobulin lambda-like polypeptide 5;Ig lambda-1 chain C regions	IGLL5;IGLC1	0.22771	0.142579	0.162267	not significantly regulated
E9PAV3	Nascent polypeptide-associated complex subunit alpha, muscle-specific form;Nascent polypeptide-associated complex subunit alpha	NACA	0.778785	1.43083e-12	3.79935e-12	not significantly regulated
O00115	Deoxyribonuclease-2-alpha	DNASE2	-0.791989	0.129733	0.148403	not significantly regulated
O00142	Thymidine kinase 2, mitochondrial	TK2	-0.250555	0.441899	0.470895	not significantly regulated
O00151	PDZ and LIM domain protein 1	PDLIM1	0.397673	0.00177762	0.00238162	not significantly regulated
O00159	Unconventional myosin-Ic	MYO1C	0.326716	0.006787	0.00868189	not significantly regulated
O00160	Unconventional myosin-If	MYO1F	-0.984455	0.00634236	0.0081321	not significantly regulated
O00161	Synaptosomal-associated protein 23	SNAP23	0.968224	1.1101e-10	2.53347e-10	not significantly regulated
O00182	Galectin-9	LGALS9	0.718265	0.117171	0.134724	not significantly regulated
O00186	Syntaxin-binding protein 3	STXBP3	0.614284	3.97512e-12	1.02351e-11	not significantly regulated
O00217	NADH dehydrogenase [ubiquinone] iron-sulfur protein 8, mitochondrial	NDUFS8	-0.160509	0.164676	0.186184	not significantly regulated
O00231	26S proteasome non-ATPase regulatory subunit 11	PSMD11	0.64713	3.25732e-26	3.46126e-25	not significantly regulated
O00232	26S proteasome non-ATPase regulatory subunit 12	PSMD12	0.648101	6.02225e-18	2.6179e-17	not significantly regulated
O00233	26S proteasome non-ATPase regulatory subunit 9	PSMD9	0.405236	0.00082694	0.00114086	not significantly regulated
O00264	Membrane-associated progesterone receptor component 1	PGRMC1	-0.104916	0.347664	0.377011	not significantly regulated
O00273	DNA fragmentation factor subunit alpha	DFFA	0.796326	3.17753e-10	7.04883e-10	not significantly regulated
O00303	Eukaryotic translation initiation factor 3 subunit F	EIF3F	0.739658	2.13226e-13	6.06843e-13	not significantly regulated
O00330	Pyruvate dehydrogenase protein X component, mitochondrial	PDHX	0.0264404	0.831395	0.845141	not significantly regulated
O00399	Dynactin subunit 6	DCTN6	0.996786	0.034589	0.0419144	not significantly regulated
O00400	Acetyl-coenzyme A transporter 1	SLC33A1	0.957204	1.23464e-07	2.2521e-07	not significantly regulated
O00442	RNA 3-terminal phosphate cyclase	RTCA	0.760925	1.27069e-13	3.69492e-13	not significantly regulated
O00461	Golgi integral membrane protein 4	GOLIM4	0.73943	8.14269e-09	1.61818e-08	not significantly regulated
O00462	Beta-mannosidase	MANBA	0.250688	0.507667	0.536331	not significantly regulated
O00478	Butyrophilin subfamily 3 member A3	BTN3A3	-0.465575	0.238285	0.263861	not significantly regulated
O00479	High mobility group nucleosome-binding domain-containing protein 4	HMGN4	0.595447	0.366669	0.39591	not significantly regulated
O00483	Cytochrome c oxidase subunit NDUFA4	NDUFA4	-0.39811	0.000140848	0.000205325	not significantly regulated
O00487	26S proteasome non-ATPase regulatory subunit 14	PSMD14	0.408764	2.29893e-05	3.55154e-05	not significantly regulated
O00499	Myc box-dependent-interacting protein 1	BIN1	0.302249	0.0098186	0.0124436	not significantly regulated
O00505	Importin subunit alpha-4	KPNA3	0.905419	2.56098e-12	6.67383e-12	not significantly regulated
O00506	Serine/threonine-protein kinase 25	STK25	0.486092	0.179467	0.201883	not significantly regulated
O00515	Ladinin-1	LAD1	-0.323682	0.389202	0.418581	not significantly regulated
O00534	von Willebrand factor A domain-containing protein 5A	VWA5A	0.388858	0.37626	0.405322	not significantly regulated
O00559	Receptor-binding cancer antigen expressed on SiSo cells	EBAG9	1.05674	0.0920122	0.107001	not significantly regulated
O00584	Ribonuclease T2	RNASET2	-0.402596	0.00520366	0.00672646	not significantly regulated
O00625	Pirin	PIR	0.691541	0.0045787	0.00595825	not significantly regulated
O00743	Serine/threonine-protein phosphatase 6 catalytic subunit;Serine/threonine-protein phosphatase 6 catalytic subunit, N-terminally processed	PPP6C	0.854524	1.14317e-14	3.60796e-14	not significantly regulated
O00754	Lysosomal alpha-mannosidase;Lysosomal alpha-mannosidase A peptide;Lysosomal alpha-mannosidase B peptide;Lysosomal alpha-mannosidase C peptide;Lysosomal alpha-mannosidase D peptide;Lysosomal alpha-mannosidase E peptide	MAN2B1	0.571608	0.000106439	0.000156414	not significantly regulated
O00764	Pyridoxal kinase	PDXK	0.226009	0.012218	0.0153682	not significantly regulated
O14495	Lipid phosphate phosphohydrolase 3	PPAP2B	-0.338376	0.363398	0.392801	not significantly regulated
O14548	Cytochrome c oxidase subunit 7A-related protein, mitochondrial	COX7A2L	-0.257552	0.0376112	0.0454396	not significantly regulated
O14561	Acyl carrier protein, mitochondrial	NDUFAB1	0.0305823	0.700531	0.722104	not significantly regulated
O14579	Coatomer subunit epsilon	COPE	0.883351	2.36654e-30	4.09724e-29	not significantly regulated
O14618	Copper chaperone for superoxide dismutase	CCS	-0.597964	0.00111774	0.00152534	not significantly regulated
O14639	Actin-binding LIM protein 1	ABLIM1	0.3235	0.248768	0.27456	not significantly regulated
O14653	Golgi SNAP receptor complex member 2	GOSR2	0.978257	1.11365e-16	4.27371e-16	not significantly regulated
O14656	Torsin-1A	TOR1A	0.161455	0.629124	0.654885	not significantly regulated
O14657	Torsin-1B	TOR1B	0.331362	0.353512	0.382871	not significantly regulated
O14672	Disintegrin and metalloproteinase domain-containing protein 10	ADAM10	0.438122	0.000288043	0.000410371	not significantly regulated
O14735	CDP-diacylglycerol--inositol 3-phosphatidyltransferase	CDIPT	0.694741	0.0354184	0.0428591	not significantly regulated
O14744	Protein arginine N-methyltransferase 5;Protein arginine N-methyltransferase 5, N-terminally processed	PRMT5	0.939465	2.74984e-19	1.34588e-18	not significantly regulated
O14745	Na(+)/H(+) exchange regulatory cofactor NHE-RF1	SLC9A3R1	0.939184	5.20446e-25	4.75104e-24	not significantly regulated
O14773	Tripeptidyl-peptidase 1	TPP1	0.0646165	0.497603	0.526899	not significantly regulated
O14786	Neuropilin-1	NRP1	0.34669	0.0919572	0.106958	not significantly regulated
O14795	Protein unc-13 homolog B	UNC13B	-0.784797	0.0670567	0.0790175	not significantly regulated
O14818	Proteasome subunit alpha type-7	PSMA7	0.243021	8.99316e-07	1.54722e-06	not significantly regulated
O14832	Phytanoyl-CoA dioxygenase, peroxisomal	PHYH	-0.896214	0.00016701	0.000241768	not significantly regulated
O14841	5-oxoprolinase	OPLAH	-0.0444954	0.80065	0.817059	not significantly regulated
O14879	Interferon-induced protein with tetratricopeptide repeats 3	IFIT3	-0.430103	0.0702714	0.0826763	not significantly regulated
O14880	Microsomal glutathione S-transferase 3	MGST3	0.0263636	0.881153	0.890613	not significantly regulated
O14925	Mitochondrial import inner membrane translocase subunit Tim23;Putative mitochondrial import inner membrane translocase subunit Tim23B	TIMM23;TIMM23B	1.06532	0.0629974	0.0745843	not significantly regulated
O14933	Ubiquitin/ISG15-conjugating enzyme E2 L6	UBE2L6	0.248346	0.484743	0.514095	not significantly regulated
O14936	Peripheral plasma membrane protein CASK	CASK	0.696135	3.4756e-09	7.11778e-09	not significantly regulated
O14949	Cytochrome b-c1 complex subunit 8	UQCRQ	-0.281836	0.346591	0.375916	not significantly regulated
P19105	Myosin regulatory light chain 12A;Myosin regulatory light chain 12B	MYL12A;MYL12B	0.947769	1.49396e-18	6.85016e-18	not significantly regulated
O14972	Down syndrome critical region protein 3	DSCR3	-0.544859	0.00127369	0.00172837	not significantly regulated
O14981	TATA-binding protein-associated factor 172	BTAF1	0.34878	0.290951	0.318723	not significantly regulated
O15031	Plexin-B2	PLXNB2	0.426974	4.32088e-05	6.54267e-05	not significantly regulated
O15067	Phosphoribosylformylglycinamidine synthase	PFAS	0.35722	0.000508685	0.000711427	not significantly regulated
O15143	Actin-related protein 2/3 complex subunit 1B	ARPC1B	0.920831	3.19671e-17	1.27974e-16	not significantly regulated
O15144	Actin-related protein 2/3 complex subunit 2	ARPC2	0.721365	1.91453e-16	7.1513e-16	not significantly regulated
O15145	Actin-related protein 2/3 complex subunit 3	ARPC3	0.877285	4.71619e-16	1.69946e-15	not significantly regulated
O15155	BET1 homolog	BET1	0.757127	0.106533	0.122797	not significantly regulated
O15162	Phospholipid scramblase 1	PLSCR1	0.741626	0.149155	0.169399	not significantly regulated
O15173	Membrane-associated progesterone receptor component 2	PGRMC2	-0.398844	7.3494e-08	1.36121e-07	not significantly regulated
O15254	Peroxisomal acyl-coenzyme A oxidase 3	ACOX3	-0.218426	0.126868	0.145319	not significantly regulated
O15258	Protein RER1	RER1	0.405703	1.89084e-05	2.93767e-05	not significantly regulated
O15260	Surfeit locus protein 4	SURF4	0.233531	0.0100536	0.0127307	not significantly regulated
O15269	Serine palmitoyltransferase 1	SPTLC1	0.826903	0.00115395	0.00157333	not significantly regulated
O15270	Serine palmitoyltransferase 2	SPTLC2	0.862257	0.0187107	0.0231911	not significantly regulated
O15305	Phosphomannomutase 2	PMM2	0.130431	0.119975	0.137712	not significantly regulated
O15320	cTAGE family member 5	CTAGE5	-0.0455749	0.613638	0.640424	not significantly regulated
O15400	Syntaxin-7	STX7	0.762178	1.85111e-07	3.34521e-07	not significantly regulated
O15431	High affinity copper uptake protein 1	SLC31A1	-0.793452	0.220653	0.245419	not significantly regulated
O15438	Canalicular multispecific organic anion transporter 2	ABCC3	0.74501	0.00255007	0.00338269	not significantly regulated
O15484	Calpain-5	CAPN5	-0.462548	0.0181326	0.0225023	not significantly regulated
O15533	Tapasin	TAPBP	0.931074	6.9519e-06	1.11813e-05	not significantly regulated
O43149	Zinc finger ZZ-type and EF-hand domain-containing protein 1	ZZEF1	0.167213	0.50029	0.52928	not significantly regulated
O43157	Plexin-B1	PLXNB1	-0.47634	0.0270853	0.0331079	not significantly regulated
O43169	Cytochrome b5 type B	CYB5B	-0.170714	0.213939	0.238624	not significantly regulated
O43236	Septin-4	2025-09-04	-0.685702	0.100679	0.116347	not significantly regulated
O43237	Cytoplasmic dynein 1 light intermediate chain 2	DYNC1LI2	0.814536	3.21932e-13	9.06374e-13	not significantly regulated
O43242	26S proteasome non-ATPase regulatory subunit 3	PSMD3	0.765893	1.51398e-24	1.31817e-23	not significantly regulated
O43301	Heat shock 70 kDa protein 12A	HSPA12A	0.385188	0.380485	0.409654	not significantly regulated
O43312	Metastasis suppressor protein 1	MTSS1	0.6105	0.0894034	0.104068	not significantly regulated
O43325	LYR motif-containing protein 1	LYRM1	-0.544514	0.323442	0.351948	not significantly regulated
O43414	ERI1 exoribonuclease 3	ERI3	0.715499	0.00116135	0.00158306	not significantly regulated
O43426	Synaptojanin-1	SYNJ1	0.425037	0.179241	0.201705	not significantly regulated
O43432	Eukaryotic translation initiation factor 4 gamma 3	EIF4G3	-0.894609	0.00103323	0.00141322	not significantly regulated
O43464	Serine protease HTRA2, mitochondrial	HTRA2	0.259642	0.324679	0.35323	not significantly regulated
O43488	Aflatoxin B1 aldehyde reductase member 2	AKR7A2	-0.397033	1.04166e-07	1.90818e-07	not significantly regulated
O43491	Band 4.1-like protein 2	EPB41L2	0.46259	0.00147524	0.00198978	not significantly regulated
O43504	Ragulator complex protein LAMTOR5	LAMTOR5	0.843724	5.82161e-07	1.01874e-06	not significantly regulated
O43598	2-deoxynucleoside 5-phosphate N-hydrolase 1	DNPH1	0.54193	3.10489e-09	6.38463e-09	not significantly regulated
O43615	Mitochondrial import inner membrane translocase subunit TIM44	TIMM44	0.963955	5.37786e-27	6.25514e-26	not significantly regulated
O43617	Trafficking protein particle complex subunit 3	TRAPPC3	0.89626	0.0412482	0.0496743	not significantly regulated
O43657	Tetraspanin-6	TSPAN6	0.736302	0.000582711	0.000813033	not significantly regulated
O43674	NADH dehydrogenase [ubiquinone] 1 beta subcomplex subunit 5, mitochondrial	NDUFB5	-0.839282	1.40804e-05	2.20923e-05	not significantly regulated
O43676	NADH dehydrogenase [ubiquinone] 1 beta subcomplex subunit 3	NDUFB3	-0.942857	2.11082e-05	3.271e-05	not significantly regulated
O43707	Alpha-actinin-4	ACTN4	0.844901	1.40492e-30	2.52676e-29	not significantly regulated
O43747	AP-1 complex subunit gamma-1	AP1G1	0.557139	7.26234e-13	1.98258e-12	not significantly regulated
O43795	Unconventional myosin-Ib	MYO1B	0.058322	0.548629	0.576271	not significantly regulated
O43813	LanC-like protein 1	LANCL1	0.750267	1.7317e-13	4.97781e-13	not significantly regulated
O43819	Protein SCO2 homolog, mitochondrial	SCO2	-0.559888	0.00829212	0.0105512	not significantly regulated
O43865	Putative adenosylhomocysteinase 2	AHCYL1	0.198572	0.048779	0.0582891	not significantly regulated
O43866	CD5 antigen-like	CD5L	-0.979198	2.96528e-08	5.65268e-08	not significantly regulated
O43895	Xaa-Pro aminopeptidase 2	XPNPEP2	0.816259	0.165573	0.187163	not significantly regulated
O43896	Kinesin-like protein KIF1C	KIF1C	-0.0670305	0.839811	0.853264	not significantly regulated
O60220	Mitochondrial import inner membrane translocase subunit Tim8 A	TIMM8A	-0.20671	0.185061	0.207749	not significantly regulated
O60229	Kalirin	KALRN	0.453564	0.310466	0.338808	not significantly regulated
O60234	Glia maturation factor gamma	GMFG	-0.128865	0.715958	0.737249	not significantly regulated
O60256	Phosphoribosyl pyrophosphate synthase-associated protein 2	PRPSAP2	-0.103678	0.279842	0.307056	not significantly regulated
O60262	Guanine nucleotide-binding protein G(I)/G(S)/G(O) subunit gamma-7	GNG7	0.35437	0.574917	0.602204	not significantly regulated
O60271	C-Jun-amino-terminal kinase-interacting protein 4	SPAG9	0.60884	6.98711e-10	1.50941e-09	not significantly regulated
O60292	Signal-induced proliferation-associated 1-like protein 3	SIPA1L3	-0.691131	0.132835	0.151808	not significantly regulated
O60343	TBC1 domain family member 4	TBC1D4	0.0514259	0.870384	0.880911	not significantly regulated
O60493	Sorting nexin-3	SNX3	0.730057	3.60065e-08	6.81342e-08	not significantly regulated
O60502	Protein O-GlcNAcase	MGEA5	0.761587	3.42821e-06	5.64497e-06	not significantly regulated
O60504	Vinexin	SORBS3	-0.263374	0.25628	0.282489	not significantly regulated
O60518	Ran-binding protein 6	RANBP6	-0.658656	0.0847394	0.0989639	not significantly regulated
O60547	GDP-mannose 4,6 dehydratase	GMDS	0.498701	0.000418059	0.000587682	not significantly regulated
O60610	Protein diaphanous homolog 1	DIAPH1	0.69418	2.55304e-15	8.60293e-15	not significantly regulated
O60613	15 kDa selenoprotein	2025-09-15	-0.632587	0.171606	0.193728	not significantly regulated
O60664	Perilipin-3	PLIN3	0.587806	1.64889e-07	2.98964e-07	not significantly regulated
O60683	Peroxisome biogenesis factor 10	PEX10	0.977441	0.031805	0.0386108	not significantly regulated
O60684	Importin subunit alpha-7	KPNA6	0.441618	0.179954	0.20228	not significantly regulated
O60701	UDP-glucose 6-dehydrogenase	UGDH	0.368189	0.000382605	0.00053948	not significantly regulated
O60711	Leupaxin	LPXN	0.894326	0.0667849	0.0787127	not significantly regulated
O60716	Catenin delta-1	CTNND1	0.332216	0.000173113	0.000250181	not significantly regulated
O60749	Sorting nexin-2	SNX2	0.308556	1.25911e-05	1.98435e-05	not significantly regulated
O60762	Dolichol-phosphate mannosyltransferase subunit 1	DPM1	0.92661	1.06042e-15	3.72537e-15	not significantly regulated
O60763	General vesicular transport factor p115	USO1	0.363968	4.84837e-09	9.79264e-09	not significantly regulated
O60784	Target of Myb protein 1	TOM1	0.728355	2.60432e-10	5.80719e-10	not significantly regulated
O60826	Coiled-coil domain-containing protein 22	CCDC22	0.113384	0.21641	0.241234	not significantly regulated
O60869	Endothelial differentiation-related factor 1	EDF1	0.945165	0.00046894	0.000657368	not significantly regulated
O60879	Protein diaphanous homolog 2	DIAPH2	0.650006	1.28554e-06	2.18549e-06	not significantly regulated
O60884	DnaJ homolog subfamily A member 2	DNAJA2	0.293974	0.00261998	0.00347389	not significantly regulated
O60925	Prefoldin subunit 1	PFDN1	0.847971	0.1196	0.137308	not significantly regulated
O60941	Dystrobrevin beta	DTNB	-0.205604	0.603241	0.63001	not significantly regulated
O75027	ATP-binding cassette sub-family B member 7, mitochondrial	ABCB7	0.38792	0.0308693	0.0375581	not significantly regulated
O75083	WD repeat-containing protein 1	WDR1	0.565885	2.03748e-13	5.80692e-13	not significantly regulated
O75128	Protein cordon-bleu	COBL	0.455035	0.176277	0.198666	not significantly regulated
O75131	Copine-3	CPNE3	0.794619	1.64369e-21	1.01676e-20	not significantly regulated
O75153	Clustered mitochondria protein homolog	CLUH	0.128822	0.268727	0.295637	not significantly regulated
O75157	TSC22 domain family protein 2	TSC22D2	0.948467	0.060653	0.0719076	not significantly regulated
O75170	Serine/threonine-protein phosphatase 6 regulatory subunit 2	PPP6R2	0.29604	0.0172115	0.0213989	not significantly regulated
O75191	Xylulose kinase	XYLB	-0.790735	6.51107e-07	1.13314e-06	not significantly regulated
O75208	Ubiquinone biosynthesis protein COQ9, mitochondrial	COQ9	-0.837225	3.75601e-11	8.91646e-11	not significantly regulated
O75223	Gamma-glutamylcyclotransferase	GGCT	0.707759	1.2617e-12	3.36957e-12	not significantly regulated
O75251	NADH dehydrogenase [ubiquinone] iron-sulfur protein 7, mitochondrial	NDUFS7	-0.406747	0.0484082	0.057869	not significantly regulated
O75306	NADH dehydrogenase [ubiquinone] iron-sulfur protein 2, mitochondrial	NDUFS2	0.126573	0.0952092	0.110378	not significantly regulated
O75317	Ubiquitin carboxyl-terminal hydrolase 12	USP12	0.640314	0.105277	0.121419	not significantly regulated
O75330	Hyaluronan mediated motility receptor	HMMR	0.695238	0.0532275	0.0633535	not significantly regulated
O75347	Tubulin-specific chaperone A	TBCA	0.691207	0.00286106	0.00377693	not significantly regulated
O75348	V-type proton ATPase subunit G 1	ATP6V1G1	0.526913	0.000840418	0.00115843	not significantly regulated
O75351	Vacuolar protein sorting-associated protein 4B	VPS4B	0.524579	6.76452e-07	1.17487e-06	not significantly regulated
O75352	Mannose-P-dolichol utilization defect 1 protein	MPDU1	-0.916833	6.07414e-09	1.21746e-08	not significantly regulated
O75356	Ectonucleoside triphosphate diphosphohydrolase 5	ENTPD5	-0.559503	0.00778789	0.00992429	not significantly regulated
O75367	Core histone macro-H2A.1	H2AFY	0.00418086	0.992076	0.99323	not significantly regulated
O75368	SH3 domain-binding glutamic acid-rich-like protein	SH3BGRL	-0.54826	0.120674	0.138435	not significantly regulated
O75369	Filamin-B	FLNB	0.623709	4.37605e-20	2.31685e-19	not significantly regulated
O75381	Peroxisomal membrane protein PEX14	PEX14	-0.317893	0.161024	0.18226	not significantly regulated
O75387	Large neutral amino acids transporter small subunit 3	SLC43A1	0.0214277	0.955223	0.960004	not significantly regulated
O75390	Citrate synthase, mitochondrial	CS	0.961322	4.05721e-30	6.82813e-29	not significantly regulated
O75391	Sperm-associated antigen 7	SPAG7	-0.192411	0.659387	0.683671	not significantly regulated
O75396	Vesicle-trafficking protein SEC22b	SEC22B	0.293889	8.90774e-06	1.41944e-05	not significantly regulated
O75431	Metaxin-2	MTX2	-0.23751	0.31971	0.348328	not significantly regulated
O75439	Mitochondrial-processing peptidase subunit beta	PMPCB	0.322736	0.000241562	0.000345785	not significantly regulated
O75487	Glypican-4;Secreted glypican-4	GPC4	0.86595	0.0645173	0.076219	not significantly regulated
O75489	NADH dehydrogenase [ubiquinone] iron-sulfur protein 3, mitochondrial	NDUFS3	-0.00261709	0.972209	0.975285	not significantly regulated
O75521	Enoyl-CoA delta isomerase 2, mitochondrial	ECI2	-0.331453	0.0748883	0.0879022	not significantly regulated
O75534	Cold shock domain-containing protein E1	CSDE1	0.82109	8.69886e-20	4.49877e-19	not significantly regulated
O75563	Src kinase-associated phosphoprotein 2	SKAP2	0.365277	0.4285	0.457507	not significantly regulated
O75608	Acyl-protein thioesterase 1	LYPLA1	0.539662	4.60232e-09	9.31441e-09	not significantly regulated
O75629	Protein CREG1	CREG1	0.155486	0.721403	0.742222	not significantly regulated
O75674	TOM1-like protein 1	TOM1L1	0.675245	0.00333688	0.00438872	not significantly regulated
O75688	Protein phosphatase 1B	PPM1B	0.942023	7.49573e-10	1.6135e-09	not significantly regulated
O75695	Protein XRP2	RP2	0.838445	0.00939754	0.0119225	not significantly regulated
O75764	Transcription elongation factor A protein 3	TCEA3	0.477553	0.0780667	0.0914548	not significantly regulated
O75828	Carbonyl reductase [NADPH] 3	CBR3	-0.409079	0.0248877	0.030496	not significantly regulated
O75844	CAAX prenyl protease 1 homolog	ZMPSTE24	0.731655	7.69042e-10	1.65245e-09	not significantly regulated
O75874	Isocitrate dehydrogenase [NADP] cytoplasmic	IDH1	-0.112047	0.0492739	0.0588222	not significantly regulated
O75880	Protein SCO1 homolog, mitochondrial	SCO1	-0.935487	0.00158913	0.00213859	not significantly regulated
O75884	Putative hydrolase RBBP9	RBBP9	-0.042589	0.678686	0.702199	not significantly regulated
O75907	Diacylglycerol O-acyltransferase 1	DGAT1	-0.201668	0.179284	0.201715	not significantly regulated
O75911	Short-chain dehydrogenase/reductase 3	DHRS3	0.240106	0.100556	0.116241	not significantly regulated
O75915	PRA1 family protein 3	ARL6IP5	0.427992	5.57682e-05	8.35621e-05	not significantly regulated
O75923	Dysferlin	DYSF	0.0643804	0.659576	0.683749	not significantly regulated
O75935	Dynactin subunit 3	DCTN3	0.984165	0.000839705	0.00115772	not significantly regulated
O75947	ATP synthase subunit d, mitochondrial	ATP5H	-0.441099	2.58684e-07	4.63308e-07	not significantly regulated
O75955	Flotillin-1	FLOT1	0.544248	1.5065e-05	2.36002e-05	not significantly regulated
O75964	ATP synthase subunit g, mitochondrial	ATP5L	-0.317989	0.000211702	0.000304272	not significantly regulated
O75995	SAM and SH3 domain-containing protein 3	SASH3	0.923507	0.0722606	0.0849503	not significantly regulated
O76003	Glutaredoxin-3	GLRX3	0.853961	2.34219e-16	8.67344e-16	not significantly regulated
O76031	ATP-dependent Clp protease ATP-binding subunit clpX-like, mitochondrial	CLPX	0.067468	0.545949	0.573672	not significantly regulated
O76071	Probable cytosolic iron-sulfur protein assembly protein CIAO1	CIAO1	0.473949	6.64911e-08	1.2353e-07	not significantly regulated
O94760	N(G),N(G)-dimethylarginine dimethylaminohydrolase 1	DDAH1	-0.284425	0.00912423	0.0115831	not significantly regulated
O94804	Serine/threonine-protein kinase 10	STK10	0.510692	0.117304	0.134851	not significantly regulated
O94822	E3 ubiquitin-protein ligase listerin	LTN1	-0.113145	0.734881	0.7539	not significantly regulated
O94826	Mitochondrial import receptor subunit TOM70	TOMM70A	0.796261	4.77399e-23	3.49069e-22	not significantly regulated
O94832	Unconventional myosin-Id	MYO1D	0.904086	3.48209e-05	5.30055e-05	not significantly regulated
O94855	Protein transport protein Sec24D	SEC24D	-0.306921	0.0189599	0.0234807	not significantly regulated
O94874	E3 UFM1-protein ligase 1	UFL1	0.351137	2.51379e-06	4.18387e-06	not significantly regulated
O94886	CSC1-like protein 1	TMEM63A	0.195589	0.633218	0.658691	not significantly regulated
O94887	FERM, RhoGEF and pleckstrin domain-containing protein 2	FARP2	-0.57054	0.0257437	0.0314936	not significantly regulated
O94903	Proline synthase co-transcribed bacterial homolog protein	PROSC	-0.802795	1.76494e-09	3.70257e-09	not significantly regulated
O94905	Erlin-2	ERLIN2	-0.975895	2.16133e-19	1.07172e-18	not significantly regulated
O94919	Endonuclease domain-containing 1 protein	ENDOD1	-0.6603	0.0836385	0.097754	not significantly regulated
O94923	D-glucuronyl C5-epimerase	GLCE	0.879481	0.119294	0.136982	not significantly regulated
O94973	AP-2 complex subunit alpha-2	AP2A2	-0.0365286	0.59561	0.622364	not significantly regulated
O94979	Protein transport protein Sec31A	SEC31A	0.511916	2.23083e-13	6.33999e-13	not significantly regulated
O94992	Protein HEXIM1	HEXIM1	0.724517	0.00277093	0.00366678	not significantly regulated
O95049	Tight junction protein ZO-3	TJP3	-0.0257645	0.94676	0.952292	not significantly regulated
O95070	Protein YIF1A	YIF1A	0.897173	9.77875e-05	0.000144192	not significantly regulated
O95081	Arf-GAP domain and FG repeat-containing protein 2	AGFG2	0.241479	0.243327	0.26895	not significantly regulated
O95139	NADH dehydrogenase [ubiquinone] 1 beta subcomplex subunit 6	NDUFB6	0.107301	0.84148	0.854672	not significantly regulated
O95140	Mitofusin-2	MFN2	0.0629098	0.628571	0.654423	not significantly regulated
O95163	Elongator complex protein 1	IKBKAP	0.947176	1.34786e-12	3.58695e-12	not significantly regulated
O95166	Gamma-aminobutyric acid receptor-associated protein;Gamma-aminobutyric acid receptor-associated protein-like 1	GABARAP;GABARAPL1	-0.085704	0.891391	0.900206	not significantly regulated
O95183	Vesicle-associated membrane protein 5	VAMP5	0.839531	0.149911	0.170225	not significantly regulated
O95197	Reticulon-3	RTN3	0.206694	0.30977	0.33817	not significantly regulated
O95248	Myotubularin-related protein 5	SBF1	0.760444	0.00198909	0.00265609	not significantly regulated
O95260	Arginyl-tRNA--protein transferase 1	ATE1	0.741887	3.93268e-06	6.4492e-06	not significantly regulated
O95292	Vesicle-associated membrane protein-associated protein B/C	VAPB	0.0627244	0.514545	0.542741	not significantly regulated
O95299	NADH dehydrogenase [ubiquinone] 1 alpha subcomplex subunit 10, mitochondrial	NDUFA10	-0.837562	1.68363e-11	4.12688e-11	not significantly regulated
O95336	6-phosphogluconolactonase	PGLS	0.306176	6.86171e-06	1.1051e-05	not significantly regulated
O95340	Bifunctional 3-phosphoadenosine 5-phosphosulfate synthase 2;Sulfate adenylyltransferase;Adenylyl-sulfate kinase	PAPSS2	-0.903937	5.33698e-09	1.07399e-08	not significantly regulated
O95363	Phenylalanine--tRNA ligase, mitochondrial	FARS2	0.694845	0.0977252	0.113078	not significantly regulated
O95372	Acyl-protein thioesterase 2	LYPLA2	0.680609	1.69816e-10	3.82483e-10	not significantly regulated
O95394	Phosphoacetylglucosamine mutase	PGM3	0.214219	0.0587214	0.0696862	not significantly regulated
O95396	Adenylyltransferase and sulfurtransferase MOCS3;Molybdopterin-synthase adenylyltransferase;Molybdopterin-synthase sulfurtransferase	MOCS3	0.141259	0.544164	0.57198	not significantly regulated
O95406	Protein cornichon homolog 1	CNIH1	0.58069	0.389349	0.418598	not significantly regulated
O95445	Apolipoprotein M	APOM	0.467617	0.10641	0.12268	not significantly regulated
O95470	Sphingosine-1-phosphate lyase 1	SGPL1	0.10483	0.373721	0.402875	not significantly regulated
O95479	GDH/6PGL endoplasmic bifunctional protein;Glucose 1-dehydrogenase;6-phosphogluconolactonase	H6PD	-0.469955	1.74767e-05	2.72156e-05	not significantly regulated
O95486	Protein transport protein Sec24A	SEC24A	0.662051	3.22127e-12	8.3476e-12	not significantly regulated
O95487	Protein transport protein Sec24B	SEC24B	-0.146063	0.193683	0.216943	not significantly regulated
O95497	Pantetheinase	VNN1	0.908962	0.127625	0.146075	not significantly regulated
O95563	Mitochondrial pyruvate carrier 2	MPC2	-0.732895	1.62121e-06	2.73684e-06	not significantly regulated
O95571	Persulfide dioxygenase ETHE1, mitochondrial	ETHE1	-0.124063	0.199393	0.223091	not significantly regulated
O95613	Pericentrin	PCNT	-0.396292	0.261389	0.287858	not significantly regulated
O95671	N-acetylserotonin O-methyltransferase-like protein	ASMTL	-0.628776	4.65524e-05	7.02601e-05	not significantly regulated
O95674	Phosphatidate cytidylyltransferase 2	CDS2	0.364418	0.00228068	0.00303201	not significantly regulated
O95714	E3 ubiquitin-protein ligase HERC2	HERC2	0.908935	0.0697711	0.0821037	not significantly regulated
O95747	Serine/threonine-protein kinase OSR1	OXSR1	0.440445	4.11307e-06	6.72855e-06	not significantly regulated
O95757	Heat shock 70 kDa protein 4L	HSPA4L	0.193263	0.458423	0.487899	not significantly regulated
O95782	AP-2 complex subunit alpha-1	AP2A1	0.695145	4.04924e-21	2.39418e-20	not significantly regulated
O95786	Probable ATP-dependent RNA helicase DDX58	DDX58	0.296676	0.159869	0.181021	not significantly regulated
O95825	Quinone oxidoreductase-like protein 1	CRYZL1	0.856827	0.00136552	0.00184674	not significantly regulated
O95831	Apoptosis-inducing factor 1, mitochondrial	AIFM1	-0.406435	1.84041e-07	3.32687e-07	not significantly regulated
O95834	Echinoderm microtubule-associated protein-like 2	EML2	0.669056	3.4487e-08	6.53821e-08	not significantly regulated
O95848	Uridine diphosphate glucose pyrophosphatase	NUDT14	0.641361	0.216996	0.241664	not significantly regulated
O95861	3(2),5-bisphosphate nucleotidase 1	BPNT1	0.812714	4.15196e-24	3.45997e-23	not significantly regulated
O95865	N(G),N(G)-dimethylarginine dimethylaminohydrolase 2	DDAH2	0.32742	0.0184855	0.0229356	not significantly regulated
O95870	Abhydrolase domain-containing protein 16A	ABHD16A	0.581499	6.80126e-07	1.18091e-06	not significantly regulated
O95989	Diphosphoinositol polyphosphate phosphohydrolase 1	NUDT3	0.712764	0.00711989	0.00909035	not significantly regulated
O96000	NADH dehydrogenase [ubiquinone] 1 beta subcomplex subunit 10	NDUFB10	-0.763434	7.89391e-08	1.45937e-07	not significantly regulated
O96005	Cleft lip and palate transmembrane protein 1	CLPTM1	0.728414	3.96826e-10	8.75779e-10	not significantly regulated
O96006	Zinc finger BED domain-containing protein 1	ZBED1	0.185549	0.736289	0.755088	not significantly regulated
O96008	Mitochondrial import receptor subunit TOM40 homolog	TOMM40	0.969634	6.03082e-11	1.40727e-10	not significantly regulated
P00167	Cytochrome b5	CYB5A	-0.417716	1.55893e-05	2.43963e-05	not significantly regulated
P00338	L-lactate dehydrogenase A chain	LDHA	0.35446	4.12553e-06	6.7471e-06	not significantly regulated
P00352	Retinal dehydrogenase 1	ALDH1A1	-0.143283	0.122192	0.140132	not significantly regulated
P00367	Glutamate dehydrogenase 1, mitochondrial	GLUD1	-0.882166	4.94547e-15	1.61849e-14	not significantly regulated
P00374	Dihydrofolate reductase	DHFR	-0.0339781	0.928439	0.935425	not significantly regulated
P00387	NADH-cytochrome b5 reductase 3;NADH-cytochrome b5 reductase 3 membrane-bound form;NADH-cytochrome b5 reductase 3 soluble form	CYB5R3	0.579201	1.27196e-11	3.14338e-11	not significantly regulated
P00390	Glutathione reductase, mitochondrial	GSR	0.530893	2.24784e-05	3.47529e-05	not significantly regulated
P00395	Cytochrome c oxidase subunit 1	MT-CO1	-0.365493	0.245659	0.271329	not significantly regulated
P00403	Cytochrome c oxidase subunit 2	MT-CO2	-0.515457	4.47335e-08	8.39101e-08	not significantly regulated
P00414	Cytochrome c oxidase subunit 3	MT-CO3	-0.311439	0.0044759	0.00583456	not significantly regulated
P00441	Superoxide dismutase [Cu-Zn]	SOD1	-0.281738	6.26982e-05	9.35505e-05	not significantly regulated
P00450	Ceruloplasmin	CP	0.575357	7.8594e-08	1.45343e-07	not significantly regulated
P00491	Purine nucleoside phosphorylase	PNP	-0.480679	1.89166e-06	3.17384e-06	not significantly regulated
P00492	Hypoxanthine-guanine phosphoribosyltransferase	HPRT1	0.638002	1.28504e-08	2.51702e-08	not significantly regulated
P00505	Aspartate aminotransferase, mitochondrial	GOT2	-0.79002	9.55005e-15	3.03316e-14	not significantly regulated
P00533	Epidermal growth factor receptor	EGFR	-0.0364615	0.793514	0.810357	not significantly regulated
P00558	Phosphoglycerate kinase 1	PGK1	0.671356	3.7653e-25	3.5172e-24	not significantly regulated
P00568	Adenylate kinase isoenzyme 1	AK1	-0.141021	0.180307	0.20264	not significantly regulated
P00736	Complement C1r subcomponent;Complement C1r subcomponent heavy chain;Complement C1r subcomponent light chain	C1R	0.412693	0.00125218	0.00170034	not significantly regulated
P00738	Haptoglobin;Haptoglobin alpha chain;Haptoglobin beta chain	HP	-0.508456	0.0010957	0.00149696	not significantly regulated
P00739	Haptoglobin-related protein	HPR	-0.904647	0.024847	0.0304522	not significantly regulated
P00740	Coagulation factor IX;Coagulation factor IXa light chain;Coagulation factor IXa heavy chain	F9	-0.0276169	0.820021	0.834707	not significantly regulated
P00746	Complement factor D	CFD	1.02442	0.0443002	0.0532115	not significantly regulated
P00747	Plasminogen;Plasmin heavy chain A;Activation peptide;Angiostatin;Plasmin heavy chain A, short form;Plasmin light chain B	PLG	0.316949	0.000387438	0.000546166	not significantly regulated
P00748	Coagulation factor XII;Coagulation factor XIIa heavy chain;Beta-factor XIIa part 1;Coagulation factor XIIa light chain	F12	0.140471	0.353007	0.382462	not significantly regulated
P00751	Complement factor B;Complement factor B Ba fragment;Complement factor B Bb fragment	CFB	0.913776	8.71583e-15	2.77993e-14	not significantly regulated
P00846	ATP synthase subunit a	MT-ATP6	-0.423106	0.199753	0.223411	not significantly regulated
P00915	Carbonic anhydrase 1	CA1	-0.640142	2.31472e-05	3.57502e-05	not significantly regulated
P00973	2-5-oligoadenylate synthase 1	OAS1	-0.979052	0.0644914	0.0762034	not significantly regulated
P01008	Antithrombin-III	SERPINC1	0.282886	0.022651	0.0278458	not significantly regulated
P01019	Angiotensinogen;Angiotensin-1;Angiotensin-2;Angiotensin-3;Angiotensin-4;Angiotensin 1-9;Angiotensin 1-7;Angiotensin 1-5;Angiotensin 1-4	AGT	0.959678	4.82197e-17	1.91386e-16	not significantly regulated
P01023	Alpha-2-macroglobulin	A2M	0.312421	0.00392035	0.00513146	not significantly regulated
P01024	Complement C3;Complement C3 beta chain;C3-beta-c;Complement C3 alpha chain;C3a anaphylatoxin;Acylation stimulating protein;Complement C3b alpha chain;Complement C3c alpha chain fragment 1;Complement C3dg fragment;Complement C3g fragment;Complement C3d fragment;Complement C3f fragment;Complement C3c alpha chain fragment 2	C3	0.724165	5.38411e-15	1.75253e-14	not significantly regulated
P01031	Complement C5;Complement C5 beta chain;Complement C5 alpha chain;C5a anaphylatoxin;Complement C5 alpha chain	C5	0.352668	0.00391033	0.00511946	not significantly regulated
P01040	Cystatin-A;Cystatin-A, N-terminally processed	CSTA	0.0978101	0.867581	0.878222	not significantly regulated
P01042	Kininogen-1;Kininogen-1 heavy chain;T-kinin;Bradykinin;Lysyl-bradykinin;Kininogen-1 light chain;Low molecular weight growth-promoting factor	KNG1	0.846531	3.09535e-16	1.1344e-15	not significantly regulated
P01116	GTPase KRas;GTPase KRas, N-terminally processed	KRAS	-0.0532897	0.888589	0.897527	not significantly regulated
P01591	Immunoglobulin J chain	IGJ	-0.322552	0.189258	0.212303	not significantly regulated
P01596	Ig kappa chain V-I region CAR		0.321138	0.247885	0.273636	not significantly regulated
P01609	Ig kappa chain V-I region Scw		0.274804	0.077904	0.0912819	not significantly regulated
P01611	Ig kappa chain V-I region Wes		-0.140195	0.637761	0.662958	not significantly regulated
P01617	Ig kappa chain V-II region TEW;Ig kappa chain V-II region Cum;Ig kappa chain V-II region GM607		0.0256062	0.949822	0.954894	not significantly regulated
P01620	Ig kappa chain V-III region SIE		0.366915	0.0168383	0.020961	not significantly regulated
P01621	Ig kappa chain V-III region NG9		0.358906	0.591149	0.618025	not significantly regulated
P01625	Ig kappa chain V-IV region Len;Ig kappa chain V-IV region B17		0.308072	0.24015	0.265828	not significantly regulated
P01703	Ig lambda chain V-I region NEWM		-0.458112	0.407479	0.436378	not significantly regulated
P01714	Ig lambda chain V-III region SH		0.425913	0.370078	0.399377	not significantly regulated
P01717	Ig lambda chain V-IV region Hil		0.118936	0.560117	0.58762	not significantly regulated
P01743	Ig heavy chain V-I region HG3		0.998439	0.0374081	0.0452124	not significantly regulated
P01763	Ig heavy chain V-III region WEA		0.877904	0.14773	0.167906	not significantly regulated
P01764	Ig heavy chain V-III region 23	IGHV3-23	-0.00107247	0.998539	0.998704	not significantly regulated
P01765	Ig heavy chain V-III region TIL		0.522031	4.78288e-05	7.21142e-05	not significantly regulated
P01766	Ig heavy chain V-III region BRO		0.45217	0.000422645	0.000593851	not significantly regulated
P01767	Ig heavy chain V-III region BUT		1.1005	0.0655297	0.077318	not significantly regulated
P01771	Ig heavy chain V-III region HIL		0.646932	0.26313	0.28967	not significantly regulated
P01772	Ig heavy chain V-III region KOL		0.612497	0.299198	0.327223	not significantly regulated
P01781	Ig heavy chain V-III region GAL		-0.0152566	0.978929	0.981372	not significantly regulated
P01825	Ig heavy chain V-II region NEWM		0.365779	0.432144	0.46107	not significantly regulated
P01834	Ig kappa chain C region	IGKC	0.549274	3.50314e-06	5.76363e-06	not significantly regulated
P01857	Ig gamma-1 chain C region	IGHG1	0.579765	2.12493e-10	4.75936e-10	not significantly regulated
P01859	Ig gamma-2 chain C region	IGHG2	0.562444	3.326e-08	6.31353e-08	not significantly regulated
P01860	Ig gamma-3 chain C region	IGHG3	0.242415	0.0854352	0.0997186	not significantly regulated
P01861	Ig gamma-4 chain C region	IGHG4	0.32634	0.0516697	0.0615846	not significantly regulated
P01871	Ig mu chain C region	IGHM	-0.173447	0.231938	0.2574	not significantly regulated
P01876	Ig alpha-1 chain C region	IGHA1	0.236713	0.0658253	0.0776424	not significantly regulated
P01877	Ig alpha-2 chain C region	IGHA2	-0.0520043	0.826343	0.840432	not significantly regulated
P01903	HLA class II histocompatibility antigen, DR alpha chain	HLA-DRA	0.387096	0.0153494	0.0191589	not significantly regulated
P01911	HLA class II histocompatibility antigen, DRB1-15 beta chain	HLA-DRB1	0.142449	0.78189	0.798997	not significantly regulated
P01920	HLA class II histocompatibility antigen, DQ beta 1 chain	HLA-DQB1	0.924621	0.0543972	0.0646947	not significantly regulated
P02042	Hemoglobin subunit delta	HBD	-0.632293	0.000164561	0.000238279	not significantly regulated
P02452	Collagen alpha-1(I) chain	COL1A1	0.766633	0.0958831	0.111117	not significantly regulated
P02533	Keratin, type I cytoskeletal 14	KRT14	0.375704	0.306116	0.334363	not significantly regulated
P02538	Keratin, type II cytoskeletal 6A	KRT6A	-0.167238	0.506757	0.535463	not significantly regulated
P02647	Apolipoprotein A-I;Proapolipoprotein A-I;Truncated apolipoprotein A-I	APOA1	0.331547	0.000794008	0.00109748	not significantly regulated
P02652	Apolipoprotein A-II;Proapolipoprotein A-II;Truncated apolipoprotein A-II	APOA2	0.825766	8.00528e-08	1.4795e-07	not significantly regulated
P02655	Apolipoprotein C-II;Proapolipoprotein C-II	APOC2	0.417975	0.164488	0.18604	not significantly regulated
P02656	Apolipoprotein C-III	APOC3	0.124838	0.380627	0.409733	not significantly regulated
P02671	Fibrinogen alpha chain;Fibrinopeptide A;Fibrinogen alpha chain	FGA	0.642484	5.10943e-09	1.02992e-08	not significantly regulated
P02675	Fibrinogen beta chain;Fibrinopeptide B;Fibrinogen beta chain	FGB	0.546477	3.64499e-07	6.46865e-07	not significantly regulated
P02679	Fibrinogen gamma chain	FGG	0.644127	1.07887e-10	2.46499e-10	not significantly regulated
P02724	Glycophorin-A	GYPA	-0.737579	0.239049	0.264659	not significantly regulated
P02745	Complement C1q subcomponent subunit A	C1QA	-0.0226167	0.954396	0.959332	not significantly regulated
P02746	Complement C1q subcomponent subunit B	C1QB	-0.308102	0.159711	0.180876	not significantly regulated
P02747	Complement C1q subcomponent subunit C	C1QC	-0.129264	0.368522	0.397769	not significantly regulated
P02748	Complement component C9;Complement component C9a;Complement component C9b	C9	0.0980692	0.569558	0.596902	not significantly regulated
P02749	Beta-2-glycoprotein 1	APOH	0.904296	1.02082e-23	8.12475e-23	not significantly regulated
P02750	Leucine-rich alpha-2-glycoprotein	LRG1	0.655009	0.000741776	0.00102764	not significantly regulated
P02753	Retinol-binding protein 4;Plasma retinol-binding protein(1-182);Plasma retinol-binding protein(1-181);Plasma retinol-binding protein(1-179);Plasma retinol-binding protein(1-176)	RBP4	0.30023	0.0391989	0.047282	not significantly regulated
P02760	Protein AMBP;Alpha-1-microglobulin;Inter-alpha-trypsin inhibitor light chain;Trypstatin	AMBP	0.947401	6.49151e-20	3.38627e-19	not significantly regulated
P02763	Alpha-1-acid glycoprotein 1	ORM1	0.521307	1.11566e-06	1.90528e-06	not significantly regulated
P02766	Transthyretin	TTR	0.277411	0.0374653	0.0452725	not significantly regulated
P02768	Serum albumin	ALB	0.613872	1.48717e-16	5.61768e-16	not significantly regulated
P02774	Vitamin D-binding protein	GC	0.512772	5.33035e-08	9.95517e-08	not significantly regulated
P02787	Serotransferrin	TF	0.533712	8.80825e-13	2.38301e-12	not significantly regulated
P02790	Hemopexin	HPX	0.592618	1.06448e-10	2.43767e-10	not significantly regulated
P03897	NADH-ubiquinone oxidoreductase chain 3	MT-ND3	-1.37019	0.0451904	0.0542591	not significantly regulated
P03928	ATP synthase protein 8	MT-ATP8	-0.260434	0.126941	0.145347	not significantly regulated
P03950	Angiogenin	ANG	0.176045	0.589718	0.616635	not significantly regulated
P03951	Coagulation factor XI;Coagulation factor XIa heavy chain;Coagulation factor XIa light chain	F11	-0.894339	0.00670821	0.00858826	not significantly regulated
P03952	Plasma kallikrein;Plasma kallikrein heavy chain;Plasma kallikrein light chain	KLKB1	-0.743228	0.00166378	0.00223456	not significantly regulated
P04003	C4b-binding protein alpha chain	C4BPA	0.616329	1.35866e-05	2.13562e-05	not significantly regulated
P04040	Catalase	CAT	-0.802141	5.01899e-18	2.19763e-17	not significantly regulated
P04066	Tissue alpha-L-fucosidase	FUCA1	-0.185178	0.0607673	0.0720289	not significantly regulated
P04083	Annexin A1	ANXA1	0.71368	6.776e-06	1.09217e-05	not significantly regulated
P04114	Apolipoprotein B-100;Apolipoprotein B-48	APOB	0.413285	3.95704e-05	6.00533e-05	not significantly regulated
P04179	Superoxide dismutase [Mn], mitochondrial	SOD2	0.167238	0.253172	0.279217	not significantly regulated
P04196	Histidine-rich glycoprotein	HRG	0.280547	0.0117043	0.0147621	not significantly regulated
P04207	Ig kappa chain V-III region CLL		0.952368	0.217919	0.242602	not significantly regulated
P04208	Ig lambda chain V-I region WAH;Ig lambda chain V-I region HA		0.952814	0.0601652	0.0713574	not significantly regulated
P04217	Alpha-1B-glycoprotein	A1BG	0.501268	8.68087e-07	1.49606e-06	not significantly regulated
P04220	Ig mu heavy chain disease protein		-0.714857	0.203129	0.227018	not significantly regulated
P04233	HLA class II histocompatibility antigen gamma chain	CD74	0.891812	0.000586961	0.000818242	not significantly regulated
P04264	Keratin, type II cytoskeletal 1	KRT1	0.238551	0.0514162	0.0612945	not significantly regulated
P04350	Tubulin beta-4A chain	TUBB4A	0.989425	0.0198978	0.0245916	not significantly regulated
P04406	Glyceraldehyde-3-phosphate dehydrogenase	GAPDH	0.527982	1.26133e-14	3.96014e-14	not significantly regulated
P04430	Ig kappa chain V-I region BAN		-0.0833701	0.901407	0.909103	not significantly regulated
P04433	Ig kappa chain V-III region VG		0.0427867	0.944083	0.949916	not significantly regulated
P04439	HLA class I histocompatibility antigen, A-3 alpha chain	HLA-A	0.179697	0.758034	0.776727	not significantly regulated
P04440	HLA class II histocompatibility antigen, DP beta 1 chain	HLA-DPB1	0.383272	0.498077	0.527309	not significantly regulated
P04626	Receptor tyrosine-protein kinase erbB-2	ERBB2	0.367515	0.472021	0.501044	not significantly regulated
P04632	Calpain small subunit 1	CAPNS1	0.764297	8.02745e-18	3.43106e-17	not significantly regulated
P04839	Cytochrome b-245 heavy chain	CYBB	-0.971647	0.000162612	0.00023557	not significantly regulated
P04843	Dolichyl-diphosphooligosaccharide--protein glycosyltransferase subunit 1	RPN1	0.381275	6.64877e-13	1.82003e-12	not significantly regulated
P04844	Dolichyl-diphosphooligosaccharide--protein glycosyltransferase subunit 2	RPN2	0.416511	4.77534e-11	1.12126e-10	not significantly regulated
P04899	Guanine nucleotide-binding protein G(i) subunit alpha-2	GNAI2	0.37488	8.86786e-07	1.52697e-06	not significantly regulated
P05023	Sodium/potassium-transporting ATPase subunit alpha-1	ATP1A1	0.846234	1.49756e-26	1.66472e-25	not significantly regulated
P05026	Sodium/potassium-transporting ATPase subunit beta-1	ATP1B1	0.759431	7.25537e-18	3.1224e-17	not significantly regulated
P05090	Apolipoprotein D	APOD	-0.583712	2.46901e-05	3.80163e-05	not significantly regulated
P05091	Aldehyde dehydrogenase, mitochondrial	ALDH2	-0.99023	1.20648e-15	4.21882e-15	not significantly regulated
P05107	Integrin beta-2	ITGB2	0.0907477	0.762996	0.78128	not significantly regulated
P05109	Protein S100-A8;Protein S100-A8, N-terminally processed	S100A8	-0.781199	0.0186397	0.0231078	not significantly regulated
P05141	ADP/ATP translocase 2;ADP/ATP translocase 2, N-terminally processed	SLC25A5	0.305044	0.00415448	0.00542261	not significantly regulated
P05155	Plasma protease C1 inhibitor	SERPING1	0.496163	1.99267e-08	3.86039e-08	not significantly regulated
P05156	Complement factor I;Complement factor I heavy chain;Complement factor I light chain	CFI	0.0560815	0.684888	0.707432	not significantly regulated
P05161	Ubiquitin-like protein ISG15	ISG15	0.286006	0.232007	0.25743	not significantly regulated
P05166	Propionyl-CoA carboxylase beta chain, mitochondrial	PCCB	-0.71587	1.67267e-10	3.77164e-10	not significantly regulated
P05198	Eukaryotic translation initiation factor 2 subunit 1	EIF2S1	0.982546	2.49532e-39	1.61659e-37	not significantly regulated
P05204	Non-histone chromosomal protein HMG-17	HMGN2	0.91621	0.0459615	0.0550862	not significantly regulated
P05362	Intercellular adhesion molecule 1	ICAM1	0.508797	0.021378	0.0263615	not significantly regulated
P05386	60S acidic ribosomal protein P1	RPLP1	0.312998	0.0570112	0.0677233	not significantly regulated
P05387	60S acidic ribosomal protein P2	RPLP2	0.700993	4.94271e-21	2.89124e-20	not significantly regulated
P05388	60S acidic ribosomal protein P0;60S acidic ribosomal protein P0-like	RPLP0;RPLP0P6	0.79258	1.29963e-28	1.8688e-27	not significantly regulated
P05452	Tetranectin	CLEC3B	0.632067	0.000163875	0.000237343	not significantly regulated
P05534	HLA class I histocompatibility antigen, A-24 alpha chain	HLA-A	0.910929	1.44689e-09	3.05342e-09	not significantly regulated
P05543	Thyroxine-binding globulin	SERPINA7	0.702229	0.00465035	0.00604625	not significantly regulated
P05546	Heparin cofactor 2	SERPIND1	0.995861	1.28401e-17	5.38356e-17	not significantly regulated
P05556	Integrin beta-1	ITGB1	0.4513	2.47864e-09	5.1319e-09	not significantly regulated
P05771	Protein kinase C beta type	PRKCB	-0.760016	0.0823888	0.0963495	not significantly regulated
P05783	Keratin, type I cytoskeletal 18	KRT18	0.0180969	0.878521	0.8884	not significantly regulated
P05787	Keratin, type II cytoskeletal 8	KRT8	0.00542851	0.962764	0.967097	not significantly regulated
P05976	Myosin light chain 1/3, skeletal muscle isoform	MYL1	0.930999	0.139886	0.159353	not significantly regulated
P05981	Serine protease hepsin;Serine protease hepsin non-catalytic chain;Serine protease hepsin catalytic chain	HPN	-0.361544	0.389478	0.418663	not significantly regulated
P06132	Uroporphyrinogen decarboxylase	UROD	0.300894	0.179805	0.202189	not significantly regulated
P06310	Ig kappa chain V-II region RPMI 6410		0.551663	0.297798	0.32581	not significantly regulated
P06311	Ig kappa chain V-III region IARC/BL41		0.0226622	0.968402	0.971789	not significantly regulated
P06312	Ig kappa chain V-IV region;Ig kappa chain V-IV region JI	IGKV4-1	-0.548102	0.410027	0.43877	not significantly regulated
P06331	Ig heavy chain V-II region ARH-77		0.506565	0.43878	0.467902	not significantly regulated
P06576	ATP synthase subunit beta, mitochondrial	ATP5B	0.0417141	0.468929	0.498025	not significantly regulated
P06702	Protein S100-A9	S100A9	-0.890404	0.00123478	0.00167898	not significantly regulated
P06703	Protein S100-A6	S100A6	0.624669	0.329452	0.358294	not significantly regulated
P06729	T-cell surface antigen CD2	CD2	0.896732	0.0458659	0.0549825	not significantly regulated
P06730	Eukaryotic translation initiation factor 4E	EIF4E	0.734538	4.64682e-14	1.39776e-13	not significantly regulated
P06733	Alpha-enolase	ENO1	0.538803	7.74142e-13	2.10669e-12	not significantly regulated
P06744	Glucose-6-phosphate isomerase	GPI	0.561123	4.02745e-18	1.78291e-17	not significantly regulated
P06753	Tropomyosin alpha-3 chain	TPM3	0.905648	1.55258e-26	1.7227e-25	not significantly regulated
P06756	Integrin alpha-V;Integrin alpha-V heavy chain;Integrin alpha-V light chain	ITGAV	0.671287	0.000620122	0.000863669	not significantly regulated
P06865	Beta-hexosaminidase subunit alpha	HEXA	0.961313	1.62375e-14	5.04805e-14	not significantly regulated
P07099	Epoxide hydrolase 1	EPHX1	0.134669	0.24071	0.26635	not significantly regulated
P07108	Acyl-CoA-binding protein	DBI	-0.380828	0.00101672	0.00139222	not significantly regulated
P07148	Fatty acid-binding protein, liver	FABP1	-0.933679	1.9618e-08	3.80426e-08	not significantly regulated
P07195	L-lactate dehydrogenase B chain	LDHB	0.559827	6.34911e-05	9.46632e-05	not significantly regulated
P07203	Glutathione peroxidase 1	GPX1	-0.164897	0.092411	0.107406	not significantly regulated
P07225	Vitamin K-dependent protein S	PROS1	0.900913	9.96379e-06	1.58312e-05	not significantly regulated
P07237	Protein disulfide-isomerase	P4HB	0.566866	6.96225e-18	3.00269e-17	not significantly regulated
P07306	Asialoglycoprotein receptor 1	ASGR1	-0.943279	0.000258504	0.000369335	not significantly regulated
P07339	Cathepsin D;Cathepsin D light chain;Cathepsin D heavy chain	CTSD	0.342917	0.000275261	0.000392539	not significantly regulated
P07357	Complement component C8 alpha chain	C8A	-0.295574	0.014253	0.0178459	not significantly regulated
P07358	Complement component C8 beta chain	C8B	0.638094	1.35613e-05	2.13222e-05	not significantly regulated
P07360	Complement component C8 gamma chain	C8G	0.754753	4.17815e-08	7.85685e-08	not significantly regulated
P07384	Calpain-1 catalytic subunit	CAPN1	0.545123	9.61181e-13	2.58994e-12	not significantly regulated
P07478	Trypsin-2;Putative trypsin-6;Trypsin-1;Alpha-trypsin chain 1;Alpha-trypsin chain 2	PRSS2;PRSS3P2;PRSS1	0.0658247	0.931056	0.937749	not significantly regulated
P07602	Prosaposin;Saposin-A;Saposin-B-Val;Saposin-B;Saposin-C;Saposin-D	PSAP	0.838249	5.92913e-13	1.6297e-12	not significantly regulated
P07711	Cathepsin L1;Cathepsin L1 heavy chain;Cathepsin L1 light chain	CTSL	0.176697	0.567375	0.594821	not significantly regulated
P07737	Profilin-1	PFN1	0.446178	2.96268e-06	4.90119e-06	not significantly regulated
P07738	Bisphosphoglycerate mutase	BPGM	-0.569255	0.00354957	0.00466031	not significantly regulated
P07741	Adenine phosphoribosyltransferase	APRT	-0.553267	2.21494e-10	4.95361e-10	not significantly regulated
P07814	Bifunctional glutamate/proline--tRNA ligase;Glutamate--tRNA ligase;Proline--tRNA ligase	EPRS	0.979686	2.49509e-37	1.21233e-35	not significantly regulated
P07858	Cathepsin B;Cathepsin B light chain;Cathepsin B heavy chain	CTSB	0.0155286	0.866134	0.877051	not significantly regulated
P07919	Cytochrome b-c1 complex subunit 6, mitochondrial	UQCRH	0.471707	0.000131169	0.000191633	not significantly regulated
P07947	Tyrosine-protein kinase Yes	YES1	0.0448901	0.760063	0.778541	not significantly regulated
P07948	Tyrosine-protein kinase Lyn	LYN	0.989834	8.15081e-05	0.000120838	not significantly regulated
P07951	Tropomyosin beta chain	TPM2	0.532926	0.0159993	0.0199495	not significantly regulated
P07954	Fumarate hydratase, mitochondrial	FH	0.0602716	0.432446	0.46123	not significantly regulated
P08123	Collagen alpha-2(I) chain	COL1A2	0.133891	0.765487	0.783298	not significantly regulated
P08133	Annexin A6	ANXA6	-0.209483	0.00609083	0.00781957	not significantly regulated
P08134	Rho-related GTP-binding protein RhoC	RHOC	0.0180616	0.976777	0.979541	not significantly regulated
P08174	Complement decay-accelerating factor	CD55	0.888932	0.0342077	0.0414691	not significantly regulated
P08183	Multidrug resistance protein 1	ABCB1	0.129978	0.679633	0.702847	not significantly regulated
P08185	Corticosteroid-binding globulin	SERPINA6	0.775783	1.22798e-05	1.93781e-05	not significantly regulated
P08195	4F2 cell-surface antigen heavy chain	SLC3A2	0.531396	0.00899115	0.011419	not significantly regulated
P08236	Beta-glucuronidase	GUSB	0.353285	0.363933	0.393239	not significantly regulated
P08237	ATP-dependent 6-phosphofructokinase, muscle type	PFKM	0.502706	0.0503472	0.0600677	not significantly regulated
P08240	Signal recognition particle receptor subunit alpha	SRPR	0.232908	0.00933187	0.0118417	not significantly regulated
P08263	Glutathione S-transferase A1;Glutathione S-transferase A1, N-terminally processed	GSTA1	-0.713862	1.12039e-06	1.91227e-06	not significantly regulated
P08397	Porphobilinogen deaminase	HMBS	0.620476	6.57952e-07	1.14406e-06	not significantly regulated
P08559	Pyruvate dehydrogenase E1 component subunit alpha, somatic form, mitochondrial	PDHA1	0.868646	2.17957e-17	8.93935e-17	not significantly regulated
P08567	Pleckstrin	PLEK	-0.212327	0.440851	0.469945	not significantly regulated
P08571	Monocyte differentiation antigen CD14;Monocyte differentiation antigen CD14, urinary form;Monocyte differentiation antigen CD14, membrane-bound form	CD14	0.426097	0.000408841	0.00057526	not significantly regulated
P08574	Cytochrome c1, heme protein, mitochondrial	CYC1	0.468149	2.40091e-06	4.00151e-06	not significantly regulated
P08575	Receptor-type tyrosine-protein phosphatase C	PTPRC	-0.0671457	0.816714	0.831902	not significantly regulated
P08631	Tyrosine-protein kinase HCK	HCK	-0.888618	0.0249145	0.0305226	not significantly regulated
P08648	Integrin alpha-5;Integrin alpha-5 heavy chain;Integrin alpha-5 light chain	ITGA5	0.233795	0.219902	0.244629	not significantly regulated
P08651	Nuclear factor 1 C-type	NFIC	0.10677	0.695997	0.717922	not significantly regulated
P08697	Alpha-2-antiplasmin	SERPINF2	0.746128	1.92945e-09	4.02665e-09	not significantly regulated
P0CW22	40S ribosomal protein S17-like;40S ribosomal protein S17	RPS17L;RPS17	0.817775	1.63529e-15	5.61939e-15	not significantly regulated
P08709	Coagulation factor VII;Factor VII light chain;Factor VII heavy chain	F7	-0.162354	0.524032	0.551994	not significantly regulated
P08754	Guanine nucleotide-binding protein G(k) subunit alpha	GNAI3	0.465503	1.25079e-06	2.13002e-06	not significantly regulated
P08758	Annexin A5	ANXA5	0.819903	4.81248e-12	1.23122e-11	not significantly regulated
P08779	Keratin, type I cytoskeletal 16	KRT16	0.705186	0.126517	0.144945	not significantly regulated
P08865	40S ribosomal protein SA	RPSA	0.77976	7.70292e-33	1.89429e-31	not significantly regulated
P09211	Glutathione S-transferase P	GSTP1	-0.0297156	0.853565	0.865342	not significantly regulated
P09382	Galectin-1	LGALS1	0.0667946	0.618741	0.645415	not significantly regulated
P09488	Glutathione S-transferase Mu 1	GSTM1	-0.609326	0.422581	0.451588	not significantly regulated
P09493	Tropomyosin alpha-1 chain	TPM1	0.635408	2.83464e-06	4.69841e-06	not significantly regulated
P09497	Clathrin light chain B	CLTB	0.284764	0.404594	0.433596	not significantly regulated
P09525	Annexin A4	ANXA4	0.324935	0.00163119	0.00219226	not significantly regulated
P09543	2,3-cyclic-nucleotide 3-phosphodiesterase	CNP	0.664336	8.34748e-12	2.09644e-11	not significantly regulated
P09622	Dihydrolipoyl dehydrogenase, mitochondrial	DLD	0.0281749	0.694512	0.716636	not significantly regulated
P09668	Pro-cathepsin H;Cathepsin H mini chain;Cathepsin H;Cathepsin H heavy chain;Cathepsin H light chain	CTSH	0.373078	0.0100731	0.0127528	not significantly regulated
P09669	Cytochrome c oxidase subunit 6C	COX6C	-0.541937	0.0438726	0.0527294	not significantly regulated
P09871	Complement C1s subcomponent;Complement C1s subcomponent heavy chain;Complement C1s subcomponent light chain	C1S	0.668723	3.75809e-09	7.67282e-09	not significantly regulated
P09914	Interferon-induced protein with tetratricopeptide repeats 1	IFIT1	-0.174829	0.487099	0.51623	not significantly regulated
P09917	Arachidonate 5-lipoxygenase	ALOX5	0.199352	0.651708	0.676407	not significantly regulated
P09960	Leukotriene A-4 hydrolase	LTA4H	0.391294	4.31661e-09	8.75381e-09	not significantly regulated
P09972	Fructose-bisphosphate aldolase C	ALDOC	0.490489	2.78488e-05	4.27815e-05	not significantly regulated
P0C0L4	Complement C4-A;Complement C4 beta chain;Complement C4-A alpha chain;C4a anaphylatoxin;C4b-A;C4d-A;Complement C4 gamma chain	C4A	0.47938	0.00511354	0.00661849	not significantly regulated
P0C0L5	Complement C4-B;Complement C4 beta chain;Complement C4-B alpha chain;C4a anaphylatoxin;C4b-B;C4d-B;Complement C4 gamma chain	C4B	0.735838	4.40364e-11	1.03843e-10	not significantly regulated
P0C7P0	CDGSH iron-sulfur domain-containing protein 3, mitochondrial	CISD3	-0.0509863	0.902557	0.91011	not significantly regulated
P0CG05	Ig lambda-2 chain C regions;Ig lambda-3 chain C regions	IGLC2;IGLC3	0.281452	0.0215325	0.0265412	not significantly regulated
P0CG30	Glutathione S-transferase theta-2B;Glutathione S-transferase theta-2	GSTT2B;GSTT2	-0.626514	0.337194	0.366383	not significantly regulated
P0DMN0	Sulfotransferase 1A4;Sulfotransferase 1A3	SULT1A4;SULT1A3	-0.0895228	0.851328	0.86351	not significantly regulated
P10109	Adrenodoxin, mitochondrial	FDX1	-0.305533	0.0859372	0.100246	not significantly regulated
P10253	Lysosomal alpha-glucosidase;76 kDa lysosomal alpha-glucosidase;70 kDa lysosomal alpha-glucosidase	GAA	0.415255	0.00018251	0.000263445	not significantly regulated
P10301	Ras-related protein R-Ras	RRAS	0.157016	0.341539	0.370837	not significantly regulated
P10321	HLA class I histocompatibility antigen, Cw-7 alpha chain	HLA-C	0.884613	3.32592e-06	5.48103e-06	not significantly regulated
P10412	Histone H1.4	HIST1H1E	0.7538	1.03998e-06	1.78109e-06	not significantly regulated
P10515	Dihydrolipoyllysine-residue acetyltransferase component of pyruvate dehydrogenase complex, mitochondrial	DLAT	0.708378	2.10598e-11	5.11222e-11	not significantly regulated
P10599	Thioredoxin	TXN	0.682019	8.41285e-18	3.58468e-17	not significantly regulated
P10606	Cytochrome c oxidase subunit 5B, mitochondrial	COX5B	-0.267734	0.0178932	0.022219	not significantly regulated
P10620	Microsomal glutathione S-transferase 1	MGST1	-0.816014	7.5999e-12	1.91188e-11	not significantly regulated
P10643	Complement component C7	C7	-0.083685	0.659854	0.683919	not significantly regulated
P10644	cAMP-dependent protein kinase type I-alpha regulatory subunit;cAMP-dependent protein kinase type I-alpha regulatory subunit, N-terminally processed	PRKAR1A	0.405647	2.25074e-05	3.47889e-05	not significantly regulated
P10768	S-formylglutathione hydrolase	ESD	-0.423293	7.84016e-10	1.68403e-09	not significantly regulated
P10809	60 kDa heat shock protein, mitochondrial	HSPD1	0.771236	3.20713e-25	3.01922e-24	not significantly regulated
P11021	78 kDa glucose-regulated protein	HSPA5	0.896012	7.57505e-34	2.17332e-32	not significantly regulated
P11117	Lysosomal acid phosphatase	ACP2	0.714768	1.59995e-06	2.70323e-06	not significantly regulated
P11166	Solute carrier family 2, facilitated glucose transporter member 1	SLC2A1	-0.806525	0.053847	0.0640655	not significantly regulated
P11171	Protein 4.1	EPB41	0.506008	3.47555e-05	5.29193e-05	not significantly regulated
P11172	Uridine 5-monophosphate synthase;Orotate phosphoribosyltransferase;Orotidine 5-phosphate decarboxylase	UMPS	0.722471	5.63935e-16	2.01405e-15	not significantly regulated
P11177	Pyruvate dehydrogenase E1 component subunit beta, mitochondrial	PDHB	0.72964	3.0365e-17	1.21885e-16	not significantly regulated
P11215	Integrin alpha-M	ITGAM	-0.49394	0.135092	0.15427	not significantly regulated
P11216	Glycogen phosphorylase, brain form	PYGB	0.152008	0.0878122	0.102334	not significantly regulated
P11233	Ras-related protein Ral-A	RALA	0.793377	1.57838e-17	6.5766e-17	not significantly regulated
P11234	Ras-related protein Ral-B	RALB	0.559368	7.16801e-12	1.81079e-11	not significantly regulated
P11245	Arylamine N-acetyltransferase 2	NAT2	0.884547	0.00493505	0.00639434	not significantly regulated
P11279	Lysosome-associated membrane glycoprotein 1	LAMP1	0.61386	0.000249621	0.000357067	not significantly regulated
P11310	Medium-chain specific acyl-CoA dehydrogenase, mitochondrial	ACADM	-0.959356	2.45028e-16	9.05147e-16	not significantly regulated
P11498	Pyruvate carboxylase, mitochondrial	PC	-0.898288	2.96566e-08	5.65268e-08	not significantly regulated
P11532	Dystrophin	DMD	-0.926909	6.06407e-07	1.05932e-06	not significantly regulated
P11766	Alcohol dehydrogenase class-3	ADH5	-0.249219	3.35424e-05	5.1124e-05	not significantly regulated
P12081	Histidine--tRNA ligase, cytoplasmic	HARS	0.971603	3.43171e-26	3.63375e-25	not significantly regulated
P12109	Collagen alpha-1(VI) chain	COL6A1	-0.144954	0.722011	0.742581	not significantly regulated
P12110	Collagen alpha-2(VI) chain	COL6A2	0.0192078	0.96545	0.96915	not significantly regulated
P12111	Collagen alpha-3(VI) chain	COL6A3	-0.617615	0.064303	0.0760403	not significantly regulated
P12235	ADP/ATP translocase 1	SLC25A4	-0.835014	4.92443e-05	7.41372e-05	not significantly regulated
P12236	ADP/ATP translocase 3;ADP/ATP translocase 3, N-terminally processed	SLC25A6	0.42381	4.968e-05	7.47405e-05	not significantly regulated
P12814	Alpha-actinin-1	ACTN1	0.444345	8.35762e-07	1.44241e-06	not significantly regulated
P12821	Angiotensin-converting enzyme;Angiotensin-converting enzyme, soluble form	ACE	0.156878	0.678048	0.701749	not significantly regulated
P12830	Cadherin-1;E-Cad/CTF1;E-Cad/CTF2;E-Cad/CTF3	CDH1	-0.301434	0.0222253	0.0273671	not significantly regulated
P12955	Xaa-Pro dipeptidase	PEPD	0.208397	0.016362	0.0203872	not significantly regulated
P13073	Cytochrome c oxidase subunit 4 isoform 1, mitochondrial	COX4I1	-0.234159	0.00550012	0.00708687	not significantly regulated
P13196	5-aminolevulinate synthase, nonspecific, mitochondrial	ALAS1	0.511781	0.0655374	0.077318	not significantly regulated
P13473	Lysosome-associated membrane glycoprotein 2	LAMP2	0.829649	3.2962e-11	7.87767e-11	not significantly regulated
P13489	Ribonuclease inhibitor	RNH1	0.364696	2.74711e-08	5.25939e-08	not significantly regulated
P13639	Elongation factor 2	EEF2	0.83235	2.82319e-35	9.66462e-34	not significantly regulated
P13645	Keratin, type I cytoskeletal 10	KRT10	0.041788	0.728301	0.748169	not significantly regulated
P13647	Keratin, type II cytoskeletal 5	KRT5	0.150624	0.677434	0.701296	not significantly regulated
P13667	Protein disulfide-isomerase A4	PDIA4	0.647378	4.89893e-18	2.14818e-17	not significantly regulated
P13671	Complement component C6	C6	-0.456801	0.00268426	0.00355678	not significantly regulated
P13674	Prolyl 4-hydroxylase subunit alpha-1	P4HA1	0.992434	4.27464e-05	6.47428e-05	not significantly regulated
P13688	Carcinoembryonic antigen-related cell adhesion molecule 1	CEACAM1	0.815971	0.000161482	0.00023399	not significantly regulated
P13693	Translationally-controlled tumor protein	TPT1	0.815034	1.25446e-17	5.26698e-17	not significantly regulated
P13761	HLA class II histocompatibility antigen, DRB1-7 beta chain	HLA-DRB1	0.372674	0.132787	0.151782	not significantly regulated
P13796	Plastin-2	LCP1	0.389026	0.0156543	0.0195233	not significantly regulated
P13797	Plastin-3	PLS3	0.328874	4.90354e-05	7.38411e-05	not significantly regulated
P13798	Acylamino-acid-releasing enzyme	APEH	-0.334425	1.59226e-08	3.10666e-08	not significantly regulated
P13804	Electron transfer flavoprotein subunit alpha, mitochondrial	ETFA	-0.257262	0.000363251	0.000513753	not significantly regulated
P13861	cAMP-dependent protein kinase type II-alpha regulatory subunit	PRKAR2A	0.190886	0.160831	0.182075	not significantly regulated
P14174	Macrophage migration inhibitory factor	MIF	0.744838	4.73899e-05	7.14704e-05	not significantly regulated
P14209	CD99 antigen	CD99	0.0442266	0.875076	0.885065	not significantly regulated
P14314	Glucosidase 2 subunit beta	PRKCSH	0.558584	3.66393e-20	1.95011e-19	not significantly regulated
P14317	Hematopoietic lineage cell-specific protein	HCLS1	-0.170171	0.48662	0.515904	not significantly regulated
P14324	Farnesyl pyrophosphate synthase	FDPS	0.827936	4.17541e-13	1.16467e-12	not significantly regulated
P14406	Cytochrome c oxidase subunit 7A2, mitochondrial	COX7A2	-0.363641	0.000585217	0.000815999	not significantly regulated
P14550	Alcohol dehydrogenase [NADP(+)]	AKR1A1	-0.524213	1.67997e-13	4.84297e-13	not significantly regulated
P14625	Endoplasmin	HSP90B1	0.617833	3.78569e-23	2.80896e-22	not significantly regulated
P14649	Myosin light chain 6B	MYL6B	0.987534	3.4333e-15	1.14033e-14	not significantly regulated
P14854	Cytochrome c oxidase subunit 6B1	COX6B1	-0.352193	0.00490318	0.00635715	not significantly regulated
P14868	Aspartate--tRNA ligase, cytoplasmic	DARS	0.880116	2.43976e-36	1.01376e-34	not significantly regulated
P14923	Junction plakoglobin	JUP	0.0574731	0.635943	0.661183	not significantly regulated
P14927	Cytochrome b-c1 complex subunit 7	UQCRB	-0.411119	0.0478258	0.0571954	not significantly regulated
P15104	Glutamine synthetase	GLUL	0.0688018	0.763363	0.78139	not significantly regulated
P15121	Aldose reductase	AKR1B1	0.175715	0.31842	0.346985	not significantly regulated
P15144	Aminopeptidase N	ANPEP	0.455742	0.00285068	0.00376418	not significantly regulated
P15153	Ras-related C3 botulinum toxin substrate 2	RAC2	-0.25923	0.441639	0.470702	not significantly regulated
P15289	Arylsulfatase A;Arylsulfatase A component B;Arylsulfatase A component C	ARSA	0.0710206	0.612437	0.639282	not significantly regulated
P15311	Ezrin	EZR	0.392885	0.00421053	0.00549458	not significantly regulated
P15374	Ubiquitin carboxyl-terminal hydrolase isozyme L3	UCHL3	-0.138218	0.0688865	0.0810944	not significantly regulated
P15498	Proto-oncogene vav	VAV1	-0.233492	0.538461	0.56648	not significantly regulated
P15848	Arylsulfatase B	ARSB	0.0871278	0.845486	0.858163	not significantly regulated
P15880	40S ribosomal protein S2	RPS2	0.966573	1.67892e-33	4.59795e-32	not significantly regulated
P15907	Beta-galactoside alpha-2,6-sialyltransferase 1	ST6GAL1	0.499659	0.00304185	0.00401031	not significantly regulated
P15924	Desmoplakin	DSP	0.993478	4.99017e-07	8.76553e-07	not significantly regulated
P16070	CD44 antigen	CD44	-0.739097	0.0196315	0.0242775	not significantly regulated
P16152	Carbonyl reductase [NADPH] 1	CBR1	-0.246086	0.00670954	0.00858826	not significantly regulated
P16278	Beta-galactosidase	GLB1	0.448243	1.23463e-05	1.94728e-05	not significantly regulated
P16422	Epithelial cell adhesion molecule	EPCAM	0.013254	0.983863	0.985991	not significantly regulated
P16435	NADPH--cytochrome P450 reductase	POR	-0.171115	0.0580728	0.0689571	not significantly regulated
P16455	Methylated-DNA--protein-cysteine methyltransferase	MGMT	-0.435945	0.000141665	0.000206466	not significantly regulated
P16615	Sarcoplasmic/endoplasmic reticulum calcium ATPase 2	ATP2A2	0.877115	1.02597e-33	2.86136e-32	not significantly regulated
P16885	1-phosphatidylinositol 4,5-bisphosphate phosphodiesterase gamma-2	PLCG2	0.980476	0.00172234	0.00231116	not significantly regulated
P17050	Alpha-N-acetylgalactosaminidase	NAGA	0.294227	0.0185435	0.0229981	not significantly regulated
P17066	Heat shock 70 kDa protein 6	HSPA6	0.712067	8.33956e-08	1.53892e-07	not significantly regulated
P17152	Transmembrane protein 11, mitochondrial	TMEM11	-0.379536	0.501337	0.530295	not significantly regulated
P17174	Aspartate aminotransferase, cytoplasmic	GOT1	-0.572021	2.32545e-07	4.17984e-07	not significantly regulated
P17252	Protein kinase C alpha type	PRKCA	0.814607	1.27161e-08	2.49235e-08	not significantly regulated
P17405	Sphingomyelin phosphodiesterase	SMPD1	0.835079	0.062653	0.0742057	not significantly regulated
P17612	cAMP-dependent protein kinase catalytic subunit alpha	PRKACA	0.480293	1.06824e-07	1.9545e-07	not significantly regulated
P17693	HLA class I histocompatibility antigen, alpha chain G	HLA-G	0.728203	0.0955073	0.110702	not significantly regulated
P17858	ATP-dependent 6-phosphofructokinase, liver type	PFKL	-0.0697911	0.320025	0.348608	not significantly regulated
P17900	Ganglioside GM2 activator;Ganglioside GM2 activator isoform short	GM2A	0.686252	0.0229227	0.0281626	not significantly regulated
P17980	26S protease regulatory subunit 6A	PSMC3	0.594382	5.86508e-22	3.80378e-21	not significantly regulated
P17987	T-complex protein 1 subunit alpha	TCP1	0.866403	1.12675e-26	1.27129e-25	not significantly regulated
P18077	60S ribosomal protein L35a	RPL35A	0.780469	3.10889e-11	7.43887e-11	not significantly regulated
P18124	60S ribosomal protein L7	RPL7	0.792982	2.278e-19	1.125e-18	not significantly regulated
P18135	Ig kappa chain V-III region HAH;Ig kappa chain V-III region HIC		-0.788253	0.175684	0.198072	not significantly regulated
P18206	Vinculin	VCL	0.254041	0.0122936	0.0154568	not significantly regulated
P18440	Arylamine N-acetyltransferase 1	NAT1	0.351058	0.372834	0.402134	not significantly regulated
P18564	Integrin beta-6	ITGB6	0.102833	0.707902	0.729453	not significantly regulated
P18669	Phosphoglycerate mutase 1	PGAM1	0.226953	5.63926e-05	8.44348e-05	not significantly regulated
P18827	Syndecan-1	SDC1	0.578336	5.43421e-06	8.80611e-06	not significantly regulated
P18859	ATP synthase-coupling factor 6, mitochondrial	ATP5J	-0.584118	3.15445e-05	4.82374e-05	not significantly regulated
P19022	Cadherin-2	CDH2	0.314129	0.0476551	0.0570139	not significantly regulated
P19075	Tetraspanin-8	TSPAN8	0.655989	0.103455	0.119364	not significantly regulated
P19367	Hexokinase-1	HK1	0.458876	0.244376	0.27001	not significantly regulated
P19404	NADH dehydrogenase [ubiquinone] flavoprotein 2, mitochondrial	NDUFV2	-0.863365	2.21577e-13	6.30016e-13	not significantly regulated
P19474	E3 ubiquitin-protein ligase TRIM21	TRIM21	0.31972	0.137244	0.156579	not significantly regulated
P19652	Alpha-1-acid glycoprotein 2	ORM2	0.189861	0.16276	0.18419	not significantly regulated
P19793	Retinoic acid receptor RXR-alpha	RXRA	0.513567	0.204315	0.228301	not significantly regulated
P19827	Inter-alpha-trypsin inhibitor heavy chain H1	ITIH1	0.437143	9.23907e-06	1.46991e-05	not significantly regulated
P19838	Nuclear factor NF-kappa-B p105 subunit;Nuclear factor NF-kappa-B p50 subunit	NFKB1	0.517915	0.00818809	0.010421	not significantly regulated
P19971	Thymidine phosphorylase	TYMP	0.584175	1.63068e-05	2.54662e-05	not significantly regulated
P20036	HLA class II histocompatibility antigen, DP alpha 1 chain	HLA-DPA1	0.173342	0.673239	0.697072	not significantly regulated
P20073	Annexin A7	ANXA7	0.647572	5.76825e-17	2.27297e-16	not significantly regulated
Q15661	Tryptase alpha/beta-1;Tryptase beta-2	TPSAB1;TPSB2	-0.204663	0.735812	0.754728	not significantly regulated
P20339	Ras-related protein Rab-5A	RAB5A	0.838741	2.68279e-11	6.4449e-11	not significantly regulated
P20591	Interferon-induced GTP-binding protein Mx1;Interferon-induced GTP-binding protein Mx1, N-terminally processed	MX1	0.395645	0.346475	0.375857	not significantly regulated
P20618	Proteasome subunit beta type-1	PSMB1	0.180059	0.000940434	0.00129275	not significantly regulated
P20645	Cation-dependent mannose-6-phosphate receptor	M6PR	0.740805	4.32347e-05	6.54495e-05	not significantly regulated
P20674	Cytochrome c oxidase subunit 5A, mitochondrial	COX5A	-0.607617	1.77201e-06	2.97889e-06	not significantly regulated
P20701	Integrin alpha-L	ITGAL	-0.025812	0.949609	0.954839	not significantly regulated
P20810	Calpastatin	CAST	0.456677	9.75719e-09	1.93088e-08	not significantly regulated
P20933	N(4)-(beta-N-acetylglucosaminyl)-L-asparaginase;Glycosylasparaginase alpha chain;Glycosylasparaginase beta chain	AGA	0.709656	0.155343	0.176227	not significantly regulated
P20962	Parathymosin	PTMS	0.350073	0.102153	0.117952	not significantly regulated
P21128	Poly(U)-specific endoribonuclease	ENDOU	0.275793	0.667134	0.690989	not significantly regulated
P21266	Glutathione S-transferase Mu 3	GSTM3	-0.860607	0.0121873	0.0153359	not significantly regulated
P21281	V-type proton ATPase subunit B, brain isoform	ATP6V1B2	0.470565	3.78676e-05	5.7527e-05	not significantly regulated
P21291	Cysteine and glycine-rich protein 1	CSRP1	0.175822	0.23662	0.262114	not significantly regulated
P21333	Filamin-A	FLNA	0.791664	2.46181e-07	4.41835e-07	not significantly regulated
P21397	Amine oxidase [flavin-containing] A	MAOA	-0.708773	3.67277e-07	6.51603e-07	not significantly regulated
P21399	Cytoplasmic aconitate hydratase	ACO1	-0.725272	3.34059e-14	1.01447e-13	not significantly regulated
P21549	Serine--pyruvate aminotransferase	AGXT	-0.613031	0.000591581	0.000824492	not significantly regulated
P21589	5-nucleotidase	NT5E	0.393641	0.0924674	0.107448	not significantly regulated
P21757	Macrophage scavenger receptor types I and II	MSR1	0.452068	0.181258	0.203671	not significantly regulated
P21796	Voltage-dependent anion-selective channel protein 1	VDAC1	0.684493	4.487e-13	1.24754e-12	not significantly regulated
P21912	Succinate dehydrogenase [ubiquinone] iron-sulfur subunit, mitochondrial	SDHB	-0.752512	9.43812e-13	2.5477e-12	not significantly regulated
P21926	CD9 antigen	CD9	0.431363	0.0941604	0.109246	not significantly regulated
P22033	Methylmalonyl-CoA mutase, mitochondrial	MUT	-0.972262	5.01918e-15	1.64083e-14	not significantly regulated
P22059	Oxysterol-binding protein 1	OSBP	0.635634	9.32456e-15	2.96937e-14	not significantly regulated
P22061	Protein-L-isoaspartate(D-aspartate) O-methyltransferase	PCMT1	0.120395	0.286345	0.313849	not significantly regulated
P22090	40S ribosomal protein S4, Y isoform 1	RPS4Y1	-0.986594	0.0530182	0.0631169	not significantly regulated
P22102	Trifunctional purine biosynthetic protein adenosine-3;Phosphoribosylamine--glycine ligase;Phosphoribosylformylglycinamidine cyclo-ligase;Phosphoribosylglycinamide formyltransferase	GART	0.615773	5.30981e-14	1.59004e-13	not significantly regulated
P22234	Multifunctional protein ADE2;Phosphoribosylaminoimidazole-succinocarboxamide synthase;Phosphoribosylaminoimidazole carboxylase	PAICS	0.244402	0.000219312	0.000314758	not significantly regulated
P22307	Non-specific lipid-transfer protein	SCP2	-0.890178	1.46926e-09	3.09955e-09	not significantly regulated
P22314	Ubiquitin-like modifier-activating enzyme 1	UBA1	0.806515	1.3662e-27	1.70069e-26	not significantly regulated
P22352	Glutathione peroxidase 3	GPX3	-0.153305	0.560988	0.588432	not significantly regulated
P22570	NADPH:adrenodoxin oxidoreductase, mitochondrial	FDXR	-0.450447	0.00469153	0.00609585	not significantly regulated
P22612	cAMP-dependent protein kinase catalytic subunit gamma	PRKACG	0.484728	0.253458	0.279481	not significantly regulated
P22626	Heterogeneous nuclear ribonucleoproteins A2/B1	HNRNPA2B1	0.955439	5.21099e-26	5.3726e-25	not significantly regulated
P22694	cAMP-dependent protein kinase catalytic subunit beta	PRKACB	0.865747	0.00214104	0.00285141	not significantly regulated
P22695	Cytochrome b-c1 complex subunit 2, mitochondrial	UQCRC2	-0.0646149	0.376926	0.405967	not significantly regulated
P22760	Arylacetamide deacetylase	AADAC	-0.999608	6.23028e-06	1.00691e-05	not significantly regulated
P22792	Carboxypeptidase N subunit 2	CPN2	0.259866	0.304587	0.332754	not significantly regulated
P22830	Ferrochelatase, mitochondrial	FECH	-0.285203	0.030522	0.0371505	not significantly regulated
P23083	Ig heavy chain V-I region V35		0.520457	0.381647	0.410758	not significantly regulated
P23141	Liver carboxylesterase 1	CES1	-0.765879	1.15963e-06	1.97701e-06	not significantly regulated
P23284	Peptidyl-prolyl cis-trans isomerase B	PPIB	0.829999	3.6743e-26	3.877e-25	not significantly regulated
P23381	Tryptophan--tRNA ligase, cytoplasmic;T1-TrpRS;T2-TrpRS	WARS	0.575001	1.54429e-06	2.61285e-06	not significantly regulated
P23396	40S ribosomal protein S3	RPS3	0.77816	1.64726e-30	2.93631e-29	not significantly regulated
P23458	Tyrosine-protein kinase JAK1	JAK1	0.873759	0.00103688	0.00141788	not significantly regulated
P23526	Adenosylhomocysteinase	AHCY	0.390701	2.26769e-07	4.07967e-07	not significantly regulated
P23588	Eukaryotic translation initiation factor 4B	EIF4B	0.738682	3.16248e-06	5.22598e-06	not significantly regulated
P23786	Carnitine O-palmitoyltransferase 2, mitochondrial	CPT2	-0.547998	7.22551e-07	1.25277e-06	not significantly regulated
P24534	Elongation factor 1-beta	EEF1B2	0.750069	2.93122e-20	1.58961e-19	not significantly regulated
P24539	ATP synthase F(0) complex subunit B1, mitochondrial	ATP5F1	-0.379855	5.69803e-06	9.22123e-06	not significantly regulated
P24666	Low molecular weight phosphotyrosine protein phosphatase	ACP1	0.763648	2.03841e-14	6.29816e-14	not significantly regulated
P24752	Acetyl-CoA acetyltransferase, mitochondrial	ACAT1	-0.656593	3.2811e-09	6.73548e-09	not significantly regulated
P24844	Myosin regulatory light polypeptide 9	MYL9	0.0673666	0.81091	0.826689	not significantly regulated
P25098	Beta-adrenergic receptor kinase 1	ADRBK1	0.63015	5.42217e-05	8.13258e-05	not significantly regulated
P25311	Zinc-alpha-2-glycoprotein	AZGP1	-0.127404	0.353609	0.382904	not significantly regulated
P25325	3-mercaptopyruvate sulfurtransferase	MPST	-0.110993	0.241002	0.266616	not significantly regulated
P25398	40S ribosomal protein S12	RPS12	0.571499	3.32428e-11	7.93849e-11	not significantly regulated
P25685	DnaJ homolog subfamily B member 1	DNAJB1	0.846646	8.43639e-14	2.48919e-13	not significantly regulated
P25705	ATP synthase subunit alpha, mitochondrial	ATP5A1	-0.0258924	0.680889	0.703784	not significantly regulated
P25774	Cathepsin S	CTSS	0.706839	0.00369541	0.00484862	not significantly regulated
P25786	Proteasome subunit alpha type-1	PSMA1	0.185529	0.00119343	0.00162385	not significantly regulated
P25787	Proteasome subunit alpha type-2	PSMA2	-0.156545	0.133958	0.153004	not significantly regulated
P25788	Proteasome subunit alpha type-3	PSMA3	0.214771	0.000152649	0.000221724	not significantly regulated
P25789	Proteasome subunit alpha type-4	PSMA4	0.0787461	0.218291	0.242971	not significantly regulated
P25815	Protein S100-P	S100P	1.08987	0.124075	0.142201	not significantly regulated
P25942	Tumor necrosis factor receptor superfamily member 5	CD40	0.0366781	0.937528	0.943636	not significantly regulated
P25963	NF-kappa-B inhibitor alpha	NFKBIA	0.0978492	0.847205	0.859762	not significantly regulated
P26038	Moesin	MSN	0.726902	2.53738e-13	7.18407e-13	not significantly regulated
P26045	Tyrosine-protein phosphatase non-receptor type 3	PTPN3	-0.0866188	0.858502	0.869908	not significantly regulated
P26232	Catenin alpha-2	CTNNA2	0.538218	0.177194	0.19955	not significantly regulated
P26373	60S ribosomal protein L13	RPL13	0.878084	5.19359e-10	1.13498e-09	not significantly regulated
P26440	Isovaleryl-CoA dehydrogenase, mitochondrial	IVD	-0.828865	1.07591e-15	3.77759e-15	not significantly regulated
P26447	Protein S100-A4	S100A4	0.395966	0.292907	0.320749	not significantly regulated
P26639	Threonine--tRNA ligase, cytoplasmic	TARS	0.599987	7.90089e-13	2.14621e-12	not significantly regulated
P26885	Peptidyl-prolyl cis-trans isomerase FKBP2	FKBP2	-0.22338	0.00208534	0.00278153	not significantly regulated
P26927	Hepatocyte growth factor-like protein;Hepatocyte growth factor-like protein alpha chain;Hepatocyte growth factor-like protein beta chain	MST1	-0.0974675	0.608821	0.635617	not significantly regulated
P27105	Erythrocyte band 7 integral membrane protein	STOM	-0.428146	0.00123735	0.00168171	not significantly regulated
P27144	Adenylate kinase 4, mitochondrial	AK4	-0.738374	0.000374212	0.000528139	not significantly regulated
P27216	Annexin A13	ANXA13	-0.366957	0.353303	0.382713	not significantly regulated
P27338	Amine oxidase [flavin-containing] B	MAOB	-0.599063	5.62398e-07	9.84442e-07	not significantly regulated
P27797	Calreticulin	CALR	0.584343	5.86966e-08	1.09319e-07	not significantly regulated
P27824	Calnexin	CANX	0.807791	7.9299e-26	7.98957e-25	not significantly regulated
P27918	Properdin	CFP	-0.54169	0.207021	0.231153	not significantly regulated
P27986	Phosphatidylinositol 3-kinase regulatory subunit alpha	PIK3R1	0.0649808	0.691863	0.714269	not significantly regulated
P28062	Proteasome subunit beta type-8	PSMB8	-0.106069	0.261766	0.28822	not significantly regulated
P28065	Proteasome subunit beta type-9	PSMB9	0.113064	0.514504	0.542741	not significantly regulated
P28066	Proteasome subunit alpha type-5	PSMA5	0.280881	1.11963e-06	1.91153e-06	not significantly regulated
P28067	HLA class II histocompatibility antigen, DM alpha chain	HLA-DMA	0.953279	0.0963916	0.11162	not significantly regulated
P28070	Proteasome subunit beta type-4	PSMB4	0.196576	0.00501632	0.00649545	not significantly regulated
P28072	Proteasome subunit beta type-6	PSMB6	-0.858313	3.03098e-05	4.64201e-05	not significantly regulated
P28074	Proteasome subunit beta type-5	PSMB5	0.133764	0.24486	0.270496	not significantly regulated
P28288	ATP-binding cassette sub-family D member 3	ABCD3	-0.276431	0.00414765	0.00541486	not significantly regulated
P28331	NADH-ubiquinone oxidoreductase 75 kDa subunit, mitochondrial	NDUFS1	-0.793763	1.4646e-19	7.35963e-19	not significantly regulated
P28676	Grancalcin	GCA	0.58087	0.0985853	0.114029	not significantly regulated
P28838	Cytosol aminopeptidase	LAP3	-0.416558	1.0595e-05	1.67986e-05	not significantly regulated
P29122	Proprotein convertase subtilisin/kexin type 6	PCSK6	0.283335	0.421068	0.45005	not significantly regulated
P29144	Tripeptidyl-peptidase 2	TPP2	-0.564131	4.79282e-08	8.97351e-08	not significantly regulated
P29350	Tyrosine-protein phosphatase non-receptor type 6	PTPN6	0.644064	4.43757e-05	6.71094e-05	not significantly regulated
P29466	Caspase-1;Caspase-1 subunit p20;Caspase-1 subunit p10	CASP1	-0.223706	0.487069	0.51623	not significantly regulated
P29590	Protein PML	PML	0.804527	1.73447e-05	2.70239e-05	not significantly regulated
P29622	Kallistatin	SERPINA4	0.993508	0.00035515	0.000502886	not significantly regulated
P29728	2-5-oligoadenylate synthase 2	OAS2	-0.63245	0.0251937	0.0308458	not significantly regulated
P29972	Aquaporin-1	AQP1	0.39758	0.327488	0.356222	not significantly regulated
P29992	Guanine nucleotide-binding protein subunit alpha-11	GNA11	0.0661373	0.626931	0.65294	not significantly regulated
P30038	Delta-1-pyrroline-5-carboxylate dehydrogenase, mitochondrial	ALDH4A1	-0.778138	7.27332e-10	1.56842e-09	not significantly regulated
P30040	Endoplasmic reticulum resident protein 29	ERP29	-0.385536	3.02841e-08	5.77046e-08	not significantly regulated
P30041	Peroxiredoxin-6	PRDX6	0.190288	0.00400489	0.00523416	not significantly regulated
P30042	ES1 protein homolog, mitochondrial	C21orf33	-0.808836	1.09108e-17	4.60992e-17	not significantly regulated
P30043	Flavin reductase (NADPH)	BLVRB	-0.437859	4.48142e-07	7.89721e-07	not significantly regulated
P30044	Peroxiredoxin-5, mitochondrial	PRDX5	0.313514	8.11636e-07	1.40278e-06	not significantly regulated
P30046	D-dopachrome decarboxylase;D-dopachrome decarboxylase-like protein	DDT;DDTL	-0.492168	0.000109406	0.000160695	not significantly regulated
P30048	Thioredoxin-dependent peroxide reductase, mitochondrial	PRDX3	0.021224	0.763513	0.781411	not significantly regulated
P30049	ATP synthase subunit delta, mitochondrial	ATP5D	-0.362775	0.000670113	0.000931356	not significantly regulated
P30050	60S ribosomal protein L12	RPL12	0.861562	1.34316e-29	2.15228e-28	not significantly regulated
P30085	UMP-CMP kinase	CMPK1	-0.0239646	0.722085	0.742581	not significantly regulated
P30086	Phosphatidylethanolamine-binding protein 1;Hippocampal cholinergic neurostimulating peptide	PEBP1	-0.0966726	0.171017	0.193099	not significantly regulated
P30101	Protein disulfide-isomerase A3	PDIA3	0.549595	2.26121e-15	7.67968e-15	not significantly regulated
P30153	Serine/threonine-protein phosphatase 2A 65 kDa regulatory subunit A alpha isoform	PPP2R1A	0.706857	2.28046e-26	2.47564e-25	not significantly regulated
P30405	Peptidyl-prolyl cis-trans isomerase F, mitochondrial	PPIF	-0.916091	2.75807e-06	4.57401e-06	not significantly regulated
P30453	HLA class I histocompatibility antigen, A-34 alpha chain;HLA class I histocompatibility antigen, A-66 alpha chain	HLA-A	-0.261649	0.6416	0.66672	not significantly regulated
P30481	HLA class I histocompatibility antigen, B-44 alpha chain	HLA-B	1.1364	0.0895369	0.104203	not significantly regulated
P30491	HLA class I histocompatibility antigen, B-53 alpha chain;HLA class I histocompatibility antigen, B-35 alpha chain	HLA-B	0.945265	0.0303532	0.0369675	not significantly regulated
P30501	HLA class I histocompatibility antigen, Cw-2 alpha chain	HLA-C	0.466344	0.18565	0.208373	not significantly regulated
P30511	HLA class I histocompatibility antigen, alpha chain F	HLA-F	0.487909	0.205476	0.22947	not significantly regulated
P30519	Heme oxygenase 2	HMOX2	0.441543	0.000959605	0.001317	not significantly regulated
P30531	Sodium- and chloride-dependent GABA transporter 1	SLC6A1	-0.820112	0.0923677	0.107394	not significantly regulated
P30533	Alpha-2-macroglobulin receptor-associated protein	LRPAP1	0.794065	4.00738e-09	8.15417e-09	not significantly regulated
P30536	Translocator protein	TSPO	0.424579	0.336212	0.365382	not significantly regulated
P30566	Adenylosuccinate lyase	ADSL	0.791171	1.17535e-13	3.43094e-13	not significantly regulated
P30613	Pyruvate kinase PKLR	PKLR	-0.862771	0.000604097	0.000841741	not significantly regulated
P30622	CAP-Gly domain-containing linker protein 1	CLIP1	0.982549	7.54751e-14	2.23129e-13	not significantly regulated
P30711	Glutathione S-transferase theta-1	GSTT1	-0.546985	0.526665	0.554554	not significantly regulated
P31040	Succinate dehydrogenase [ubiquinone] flavoprotein subunit, mitochondrial	SDHA	-0.631246	1.15209e-14	3.63422e-14	not significantly regulated
P31146	Coronin-1A	CORO1A	0.38177	0.0620087	0.0734859	not significantly regulated
P31153	S-adenosylmethionine synthase isoform type-2	MAT2A	-0.000263435	0.996815	0.997312	not significantly regulated
P31689	DnaJ homolog subfamily A member 1	DNAJA1	0.616189	1.85432e-11	4.52686e-11	not significantly regulated
P31749	RAC-alpha serine/threonine-protein kinase	AKT1	-0.231306	0.0774219	0.0907346	not significantly regulated
P31751	RAC-beta serine/threonine-protein kinase	AKT2	-0.420081	0.0154562	0.0192843	not significantly regulated
P31930	Cytochrome b-c1 complex subunit 1, mitochondrial	UQCRC1	-0.0515493	0.499487	0.528523	not significantly regulated
P31937	3-hydroxyisobutyrate dehydrogenase, mitochondrial	HIBADH	-0.702146	6.01358e-13	1.6514e-12	not significantly regulated
P31939	Bifunctional purine biosynthesis protein PURH;Phosphoribosylaminoimidazolecarboxamide formyltransferase;IMP cyclohydrolase	ATIC	0.832109	1.48153e-22	1.02955e-21	not significantly regulated
P31946	14-3-3 protein beta/alpha;14-3-3 protein beta/alpha, N-terminally processed	YWHAB	0.867195	2.57896e-25	2.45083e-24	not significantly regulated
P31949	Protein S100-A11;Protein S100-A11, N-terminally processed	S100A11	0.39254	0.241039	0.266616	not significantly regulated
P32119	Peroxiredoxin-2	PRDX2	-0.039852	0.506042	0.534802	not significantly regulated
P32321	Deoxycytidylate deaminase	DCTD	-0.409571	0.268775	0.295637	not significantly regulated
P32455	Interferon-induced guanylate-binding protein 1	GBP1	0.378215	0.000971954	0.00133304	not significantly regulated
P32969	60S ribosomal protein L9	RPL9	0.73932	9.95787e-20	5.11476e-19	not significantly regulated
P33151	Cadherin-5	CDH5	0.319903	0.399201	0.428198	not significantly regulated
P33908	Mannosyl-oligosaccharide 1,2-alpha-mannosidase IA	MAN1A1	0.466529	0.059981	0.0711529	not significantly regulated
P34810	Macrosialin	CD68	0.870605	0.0733524	0.086133	not significantly regulated
P34897	Serine hydroxymethyltransferase, mitochondrial	SHMT2	-0.292637	2.16379e-05	3.35051e-05	not significantly regulated
P34949	Mannose-6-phosphate isomerase	MPI	0.23689	0.00894567	0.011366	not significantly regulated
P35080	Profilin-2	PFN2	-0.941628	0.0787638	0.0922176	not significantly regulated
P35221	Catenin alpha-1	CTNNA1	0.476568	1.83406e-11	4.48103e-11	not significantly regulated
P35222	Catenin beta-1	CTNNB1	0.318802	4.53294e-05	6.84829e-05	not significantly regulated
P35232	Prohibitin	PHB	-0.0667976	0.344942	0.374262	not significantly regulated
P35237	Serpin B6	SERPINB6	0.944305	0.0277334	0.0338589	not significantly regulated
P35241	Radixin	RDX	0.141822	0.120377	0.138147	not significantly regulated
P35268	60S ribosomal protein L22	RPL22	0.823215	2.5865e-15	8.70597e-15	not significantly regulated
P35270	Sepiapterin reductase	SPR	0.212784	0.00138056	0.00186583	not significantly regulated
P35527	Keratin, type I cytoskeletal 9	KRT9	0.12461	0.268677	0.295637	not significantly regulated
P35542	Serum amyloid A-4 protein	SAA4	0.971735	0.0723325	0.0850182	not significantly regulated
P35555	Fibrillin-1	FBN1	0.175598	0.725431	0.74573	not significantly regulated
P35580	Myosin-10	MYH10	-0.411995	0.0513184	0.06119	not significantly regulated
P35606	Coatomer subunit beta	COPB2	0.870869	9.33994e-31	1.73682e-29	not significantly regulated
P35611	Alpha-adducin	ADD1	0.36257	0.0222703	0.0274114	not significantly regulated
P35613	Basigin	BSG	0.664386	4.82465e-12	1.23381e-11	not significantly regulated
P35670	Copper-transporting ATPase 2;WND/140 kDa	ATP7B	0.221862	0.496082	0.525474	not significantly regulated
P35749	Myosin-11	MYH11	0.0867712	0.818475	0.833388	not significantly regulated
P35754	Glutaredoxin-1	GLRX	-0.560498	2.69396e-06	4.47262e-06	not significantly regulated
P35813	Protein phosphatase 1A	PPM1A	-0.239952	0.000842464	0.00116099	not significantly regulated
P35908	Keratin, type II cytoskeletal 2 epidermal	KRT2	-0.441182	0.00156419	0.00210645	not significantly regulated
P35998	26S protease regulatory subunit 7	PSMC2	0.719349	4.17977e-30	7.0148e-29	not significantly regulated
P36405	ADP-ribosylation factor-like protein 3	ARL3	0.725451	2.98085e-09	6.14213e-09	not significantly regulated
P36406	E3 ubiquitin-protein ligase TRIM23	TRIM23	-0.604628	1.29941e-06	2.20845e-06	not significantly regulated
P36507	Dual specificity mitogen-activated protein kinase kinase 2	MAP2K2	0.764907	1.88345e-17	7.7778e-17	not significantly regulated
P36542	ATP synthase subunit gamma, mitochondrial	ATP5C1	-0.0231085	0.737702	0.756408	not significantly regulated
P36543	V-type proton ATPase subunit E 1	ATP6V1E1	0.647382	7.11772e-10	1.53652e-09	not significantly regulated
P36551	Oxygen-dependent coproporphyrinogen-III oxidase, mitochondrial	CPOX	-0.586338	1.35511e-05	2.13117e-05	not significantly regulated
P36578	60S ribosomal protein L4	RPL4	0.934631	2.33322e-22	1.58485e-21	not significantly regulated
P36776	Lon protease homolog, mitochondrial	LONP1	0.400565	3.34737e-07	5.95626e-07	not significantly regulated
P36957	Dihydrolipoyllysine-residue succinyltransferase component of 2-oxoglutarate dehydrogenase complex, mitochondrial	DLST	0.133288	0.0770482	0.0903318	not significantly regulated
P36969	Phospholipid hydroperoxide glutathione peroxidase, mitochondrial	GPX4	-0.614689	1.13612e-06	1.93858e-06	not significantly regulated
P36980	Complement factor H-related protein 2	CFHR2	0.876047	0.0458522	0.0549771	not significantly regulated
P37268	Squalene synthase	FDFT1	-0.165729	0.46978	0.498841	not significantly regulated
P37837	Transaldolase	TALDO1	0.798535	4.92994e-23	3.59599e-22	not significantly regulated
P38117	Electron transfer flavoprotein subunit beta	ETFB	-0.160761	0.0457002	0.0548166	not significantly regulated
P38435	Vitamin K-dependent gamma-carboxylase	GGCX	0.585817	0.00160409	0.00215777	not significantly regulated
P38571	Lysosomal acid lipase/cholesteryl ester hydrolase	LIPA	0.393115	0.00378496	0.00496071	not significantly regulated
P38606	V-type proton ATPase catalytic subunit A	ATP6V1A	0.787918	6.36615e-18	2.75744e-17	not significantly regulated
P38646	Stress-70 protein, mitochondrial	HSPA9	0.872884	1.34373e-32	3.13797e-31	not significantly regulated
P39019	40S ribosomal protein S19	RPS19	0.754292	1.01633e-13	2.97684e-13	not significantly regulated
P39023	60S ribosomal protein L3	RPL3	0.948922	1.1379e-20	6.42534e-20	not significantly regulated
P39656	Dolichyl-diphosphooligosaccharide--protein glycosyltransferase 48 kDa subunit	DDOST	0.465898	2.09573e-11	5.09145e-11	not significantly regulated
P40227	T-complex protein 1 subunit zeta	CCT6A	0.840696	6.9494e-29	1.02875e-27	not significantly regulated
P40429	60S ribosomal protein L13a	RPL13A	0.990974	1.75983e-19	8.79914e-19	not significantly regulated
P40763	Signal transducer and activator of transcription 3	STAT3	0.464674	2.6058e-06	4.33222e-06	not significantly regulated
P40855	Peroxisomal biogenesis factor 19	PEX19	0.897867	1.79176e-16	6.70934e-16	not significantly regulated
P40925	Malate dehydrogenase, cytoplasmic	MDH1	0.433457	1.30778e-11	3.22926e-11	not significantly regulated
P40926	Malate dehydrogenase, mitochondrial	MDH2	0.438422	3.26829e-14	9.93012e-14	not significantly regulated
P40939	Trifunctional enzyme subunit alpha, mitochondrial;Long-chain enoyl-CoA hydratase;Long chain 3-hydroxyacyl-CoA dehydrogenase	HADHA	0.166092	0.0200021	0.0247155	not significantly regulated
P41218	Myeloid cell nuclear differentiation antigen	MNDA	0.506606	0.157349	0.178335	not significantly regulated
P41226	Ubiquitin-like modifier-activating enzyme 7	UBA7	0.121891	0.393415	0.422518	not significantly regulated
P41240	Tyrosine-protein kinase CSK	CSK	0.595044	3.20021e-06	5.28543e-06	not significantly regulated
P41567	Eukaryotic translation initiation factor 1	EIF1	0.928432	6.63359e-10	1.43613e-09	not significantly regulated
P42025	Beta-centractin	ACTR1B	0.106741	0.177058	0.199434	not significantly regulated
P42126	Enoyl-CoA delta isomerase 1, mitochondrial	ECI1	-0.531382	3.63908e-13	1.01979e-12	not significantly regulated
P42226	Signal transducer and activator of transcription 6	STAT6	0.608776	0.00123575	0.00167992	not significantly regulated
P42330	Aldo-keto reductase family 1 member C3	AKR1C3	0.521184	1.81104e-06	3.04366e-06	not significantly regulated
P42331	Rho GTPase-activating protein 25	ARHGAP25	0.786928	0.0874028	0.101897	not significantly regulated
P42336	Phosphatidylinositol 4,5-bisphosphate 3-kinase catalytic subunit alpha isoform	PIK3CA	0.906677	0.00592279	0.00761032	not significantly regulated
P42356	Phosphatidylinositol 4-kinase alpha	PI4KA	0.100469	0.5286	0.556493	not significantly regulated
P42566	Epidermal growth factor receptor substrate 15	EPS15	0.423818	5.1533e-06	8.3644e-06	not significantly regulated
P42704	Leucine-rich PPR motif-containing protein, mitochondrial	LRPPRC	0.93821	2.03539e-25	1.95899e-24	not significantly regulated
P42768	Wiskott-Aldrich syndrome protein	WAS	0.132917	0.768189	0.785529	not significantly regulated
P42785	Lysosomal Pro-X carboxypeptidase	PRCP	-0.102758	0.392235	0.421326	not significantly regulated
P42892	Endothelin-converting enzyme 1	ECE1	0.481674	0.0406815	0.0490115	not significantly regulated
P43034	Platelet-activating factor acetylhydrolase IB subunit alpha	PAFAH1B1	0.368781	5.85012e-05	8.75048e-05	not significantly regulated
P43155	Carnitine O-acetyltransferase	CRAT	-0.371832	0.00131677	0.00178442	not significantly regulated
P43251	Biotinidase	BTD	-0.674851	0.042928	0.0516044	not significantly regulated
P43307	Translocon-associated protein subunit alpha	SSR1	0.469078	3.07525e-09	6.32801e-09	not significantly regulated
P43378	Tyrosine-protein phosphatase non-receptor type 9	PTPN9	0.788505	0.0289528	0.0352904	not significantly regulated
P43405	Tyrosine-protein kinase SYK	SYK	0.553562	0.220864	0.245608	not significantly regulated
P43487	Ran-specific GTPase-activating protein	RANBP1	0.854264	0.000219372	0.000314769	not significantly regulated
P43490	Nicotinamide phosphoribosyltransferase	NAMPT	0.500916	8.04896e-05	0.000119387	not significantly regulated
P43652	Afamin	AFM	0.0578028	0.639152	0.664291	not significantly regulated
P43686	26S protease regulatory subunit 6B	PSMC4	0.688184	2.2553e-23	1.72002e-22	not significantly regulated
P43897	Elongation factor Ts, mitochondrial	TSFM	0.892338	2.53258e-11	6.10841e-11	not significantly regulated
P45880	Voltage-dependent anion-selective channel protein 2	VDAC2	0.65834	3.99487e-11	9.45369e-11	not significantly regulated
P45974	Ubiquitin carboxyl-terminal hydrolase 5	USP5	0.651312	4.53025e-18	1.99232e-17	not significantly regulated
P45983	Mitogen-activated protein kinase 8	MAPK8	-0.160338	0.689203	0.711645	not significantly regulated
P45985	Dual specificity mitogen-activated protein kinase kinase 4	MAP2K4	-0.00642748	0.974891	0.977812	not significantly regulated
P46108	Adapter molecule crk	CRK	-0.0647427	0.545965	0.573672	not significantly regulated
P46109	Crk-like protein	CRKL	0.942192	4.1125e-09	8.34832e-09	not significantly regulated
P46734	Dual specificity mitogen-activated protein kinase kinase 3	MAP2K3	0.027627	0.898984	0.906963	not significantly regulated
P46736	Lys-63-specific deubiquitinase BRCC36	BRCC3	0.91607	3.00205e-17	1.20743e-16	not significantly regulated
P46777	60S ribosomal protein L5	RPL5	0.871173	5.09606e-29	7.67594e-28	not significantly regulated
P46779	60S ribosomal protein L28	RPL28	0.847857	2.53379e-11	6.10888e-11	not significantly regulated
P46781	40S ribosomal protein S9	RPS9	0.928697	7.82353e-33	1.91613e-31	not significantly regulated
P46782	40S ribosomal protein S5;40S ribosomal protein S5, N-terminally processed	RPS5	0.794415	4.16202e-21	2.45604e-20	not significantly regulated
P46783	40S ribosomal protein S10	RPS10	0.578231	4.68333e-13	1.29913e-12	not significantly regulated
P46926	Glucosamine-6-phosphate isomerase 1	GNPDA1	0.922602	5.78909e-13	1.59266e-12	not significantly regulated
P46934	E3 ubiquitin-protein ligase NEDD4	NEDD4	0.563314	0.0649278	0.0766739	not significantly regulated
P46940	Ras GTPase-activating-like protein IQGAP1	IQGAP1	0.350428	0.00898961	0.011419	not significantly regulated
P46976	Glycogenin-1	GYG1	0.115353	0.485887	0.515218	not significantly regulated
P46977	Dolichyl-diphosphooligosaccharide--protein glycosyltransferase subunit STT3A	STT3A	0.347909	1.24316e-06	2.11763e-06	not significantly regulated
P47755	F-actin-capping protein subunit alpha-2	CAPZA2	0.800134	8.43047e-28	1.08533e-26	not significantly regulated
P47756	F-actin-capping protein subunit beta	CAPZB	0.737896	6.04896e-20	3.16637e-19	not significantly regulated
P47895	Aldehyde dehydrogenase family 1 member A3	ALDH1A3	0.575242	0.221245	0.245941	not significantly regulated
P47897	Glutamine--tRNA ligase	QARS	0.57272	2.35405e-17	9.59618e-17	not significantly regulated
P47914	60S ribosomal protein L29	RPL29	0.982818	0.000333969	0.000474119	not significantly regulated
P47985	Cytochrome b-c1 complex subunit Rieske, mitochondrial;Cytochrome b-c1 complex subunit 11;Putative cytochrome b-c1 complex subunit Rieske-like protein 1	UQCRFS1;UQCRFS1P1	-0.343732	0.00611299	0.00784634	not significantly regulated
P48047	ATP synthase subunit O, mitochondrial	ATP5O	-0.173653	0.0200515	0.0247714	not significantly regulated
P48059	LIM and senescent cell antigen-like-containing domain protein 1	LIMS1	-0.0506925	0.69317	0.715496	not significantly regulated
P48147	Prolyl endopeptidase	PREP	0.224612	0.0193173	0.0239036	not significantly regulated
P48163	NADP-dependent malic enzyme	ME1	0.123638	0.683751	0.706621	not significantly regulated
P48357	Leptin receptor	LEPR	0.708034	0.0809378	0.0947078	not significantly regulated
P48426	Phosphatidylinositol 5-phosphate 4-kinase type-2 alpha	PIP4K2A	0.19453	0.158169	0.179197	not significantly regulated
P48444	Coatomer subunit delta	ARCN1	0.961063	4.99195e-38	2.63829e-36	not significantly regulated
P48449	Lanosterol synthase	LSS	-0.726767	7.92602e-05	0.000117621	not significantly regulated
P48506	Glutamate--cysteine ligase catalytic subunit	GCLC	-0.246811	0.00608263	0.00781071	not significantly regulated
P48507	Glutamate--cysteine ligase regulatory subunit	GCLM	0.774719	1.8897e-10	4.24514e-10	not significantly regulated
P48556	26S proteasome non-ATPase regulatory subunit 8	PSMD8	0.664501	9.62295e-12	2.39976e-11	not significantly regulated
P48637	Glutathione synthetase	GSS	-0.0401623	0.621374	0.64774	not significantly regulated
P48643	T-complex protein 1 subunit epsilon	CCT5	0.728281	8.57585e-17	3.3228e-16	not significantly regulated
P48651	Phosphatidylserine synthase 1	PTDSS1	0.860252	2.33475e-05	3.60227e-05	not significantly regulated
P48735	Isocitrate dehydrogenase [NADP], mitochondrial	IDH2	-0.0230201	0.734634	0.753775	not significantly regulated
P48739	Phosphatidylinositol transfer protein beta isoform	PITPNB	0.248667	0.00254055	0.0033708	not significantly regulated
P48960	CD97 antigen;CD97 antigen subunit alpha;CD97 antigen subunit beta	CD97	-0.0904849	0.814825	0.830259	not significantly regulated
P49006	MARCKS-related protein	MARCKSL1	0.287514	0.632248	0.657909	not significantly regulated
P49023	Paxillin	PXN	0.479262	0.000322814	0.000458716	not significantly regulated
P49189	4-trimethylaminobutyraldehyde dehydrogenase	ALDH9A1	-0.557336	3.97e-15	1.30849e-14	not significantly regulated
P49207	60S ribosomal protein L34	RPL34	0.718028	2.11196e-08	4.08492e-08	not significantly regulated
P49257	Protein ERGIC-53	LMAN1	-0.0504779	0.426541	0.455657	not significantly regulated
P49327	Fatty acid synthase;[Acyl-carrier-protein] S-acetyltransferase;[Acyl-carrier-protein] S-malonyltransferase;3-oxoacyl-[acyl-carrier-protein] synthase;3-oxoacyl-[acyl-carrier-protein] reductase;3-hydroxyacyl-[acyl-carrier-protein] dehydratase;Enoyl-[acyl-carrier-protein] reductase;Oleoyl-[acyl-carrier-protein] hydrolase	FASN	0.111599	0.372572	0.401924	not significantly regulated
P49354	Protein farnesyltransferase/geranylgeranyltransferase type-1 subunit alpha	FNTA	0.433528	5.39797e-05	8.10233e-05	not significantly regulated
P49368	T-complex protein 1 subunit gamma	CCT3	0.983748	3.98337e-40	3.03795e-38	not significantly regulated
P49407	Beta-arrestin-1	ARRB1	-0.750934	0.00406857	0.00531623	not significantly regulated
P49411	Elongation factor Tu, mitochondrial	TUFM	0.553168	2.06243e-08	3.99299e-08	not significantly regulated
P49419	Alpha-aminoadipic semialdehyde dehydrogenase	ALDH7A1	-0.503972	1.30259e-06	2.21323e-06	not significantly regulated
P49441	Inositol polyphosphate 1-phosphatase	INPP1	0.124657	0.450989	0.480497	not significantly regulated
P49448	Glutamate dehydrogenase 2, mitochondrial	GLUD2	0.325096	0.270476	0.297375	not significantly regulated
P49454	Centromere protein F	CENPF	-0.392258	0.214159	0.238813	not significantly regulated
P49588	Alanine--tRNA ligase, cytoplasmic	AARS	0.422087	2.79518e-09	5.76746e-09	not significantly regulated
P49589	Cysteine--tRNA ligase, cytoplasmic	CARS	0.258422	0.00330384	0.00434716	not significantly regulated
P49591	Serine--tRNA ligase, cytoplasmic	SARS	0.649201	2.87823e-20	1.56369e-19	not significantly regulated
P49720	Proteasome subunit beta type-3	PSMB3	0.344471	4.13723e-07	7.3142e-07	not significantly regulated
P49721	Proteasome subunit beta type-2	PSMB2	0.0399977	0.626653	0.652764	not significantly regulated
P49748	Very long-chain specific acyl-CoA dehydrogenase, mitochondrial	ACADVL	-0.548029	9.71367e-12	2.42139e-11	not significantly regulated
P49755	Transmembrane emp24 domain-containing protein 10	TMED10	0.497938	9.1703e-12	2.29257e-11	not significantly regulated
P49756	RNA-binding protein 25	RBM25	0.653685	1.73e-07	3.12917e-07	not significantly regulated
P49770	Translation initiation factor eIF-2B subunit beta	EIF2B2	0.810385	5.47036e-13	1.50911e-12	not significantly regulated
P49773	Histidine triad nucleotide-binding protein 1	HINT1	0.391996	1.50357e-07	2.72943e-07	not significantly regulated
P49789	Bis(5-adenosyl)-triphosphatase	FHIT	0.565771	0.0194571	0.0240717	not significantly regulated
P49821	NADH dehydrogenase [ubiquinone] flavoprotein 1, mitochondrial	NDUFV1	-0.857567	3.61492e-19	1.74799e-18	not significantly regulated
P49908	Selenoprotein P	SEPP1	-0.664385	0.143635	0.163406	not significantly regulated
P49914	5-formyltetrahydrofolate cyclo-ligase	MTHFS	-0.474741	0.000389612	0.000548973	not significantly regulated
P50135	Histamine N-methyltransferase	HNMT	-0.205414	0.0505011	0.0602394	not significantly regulated
P50148	Guanine nucleotide-binding protein G(q) subunit alpha	GNAQ	0.138132	0.34805	0.377362	not significantly regulated
P50213	Isocitrate dehydrogenase [NAD] subunit alpha, mitochondrial	IDH3A	0.873841	4.9914e-17	1.9785e-16	not significantly regulated
P50395	Rab GDP dissociation inhibitor beta	GDI2	0.498035	2.09223e-15	7.1299e-15	not significantly regulated
P50416	Carnitine O-palmitoyltransferase 1, liver isoform	CPT1A	0.247472	0.0511278	0.0609748	not significantly regulated
P50440	Glycine amidinotransferase, mitochondrial	GATM	-0.370519	0.00235289	0.00312525	not significantly regulated
P50453	Serpin B9	SERPINB9	0.425324	0.0305624	0.0371921	not significantly regulated
P50502	Hsc70-interacting protein;Putative protein FAM10A4;Putative protein FAM10A5	ST13;ST13P4;ST13P5	0.699781	2.85905e-21	1.72258e-20	not significantly regulated
P50542	Peroxisomal targeting signal 1 receptor	PEX5	0.367752	0.0388768	0.0469028	not significantly regulated
P50552	Vasodilator-stimulated phosphoprotein	VASP	0.953849	8.42084e-13	2.28127e-12	not significantly regulated
P50570	Dynamin-2	DNM2	0.916159	3.75322e-22	2.4768e-21	not significantly regulated
P50579	Methionine aminopeptidase 2	METAP2	0.778309	1.68682e-15	5.78433e-15	not significantly regulated
P50583	Bis(5-nucleosyl)-tetraphosphatase [asymmetrical]	NUDT2	0.871528	3.02148e-06	4.99573e-06	not significantly regulated
P50747	Biotin--protein ligase;Biotin--[methylmalonyl-CoA-carboxytransferase] ligase;Biotin--[propionyl-CoA-carboxylase [ATP-hydrolyzing]] ligase;Biotin--[methylcrotonoyl-CoA-carboxylase] ligase;Biotin--[acetyl-CoA-carboxylase] ligase	HLCS	0.874771	0.0205697	0.0253908	not significantly regulated
P50851	Lipopolysaccharide-responsive and beige-like anchor protein	LRBA	0.632774	4.21346e-07	7.4446e-07	not significantly regulated
P50897	Palmitoyl-protein thioesterase 1	PPT1	-0.0549715	0.653557	0.678092	not significantly regulated
P50990	T-complex protein 1 subunit theta	CCT8	0.796712	3.44906e-27	4.09874e-26	not significantly regulated
P50991	T-complex protein 1 subunit delta	CCT4	0.826032	1.09967e-24	9.70059e-24	not significantly regulated
P51148	Ras-related protein Rab-5C	RAB5C	0.772935	1.2872e-23	1.00982e-22	not significantly regulated
P51149	Ras-related protein Rab-7a	RAB7A	0.763429	7.55205e-27	8.6504e-26	not significantly regulated
P51151	Ras-related protein Rab-9A	RAB9A	0.1015	0.598403	0.625174	not significantly regulated
P51159	Ras-related protein Rab-27A	RAB27A	0.406511	0.21738	0.242047	not significantly regulated
P51178	1-phosphatidylinositol 4,5-bisphosphate phosphodiesterase delta-1	PLCD1	-0.733939	0.000197473	0.000284296	not significantly regulated
P51398	28S ribosomal protein S29, mitochondrial	DAP3	-0.764666	3.75512e-08	7.09234e-08	not significantly regulated
P51452	Dual specificity protein phosphatase 3	DUSP3	0.294549	0.000219917	0.000315476	not significantly regulated
P51570	Galactokinase	GALK1	-0.0280445	0.821544	0.836116	not significantly regulated
P51571	Translocon-associated protein subunit delta	SSR4	0.827894	2.27889e-15	7.73538e-15	not significantly regulated
P51580	Thiopurine S-methyltransferase	TPMT	-0.526576	8.60069e-08	1.58468e-07	not significantly regulated
P51606	N-acylglucosamine 2-epimerase	RENBP	-0.502212	0.0875366	0.102033	not significantly regulated
P51608	Methyl-CpG-binding protein 2	MECP2	-0.992596	0.0109218	0.0137953	not significantly regulated
P51636	Caveolin-2	CAV2	0.445419	0.427805	0.456927	not significantly regulated
P51648	Fatty aldehyde dehydrogenase	ALDH3A2	-0.450394	3.55349e-05	5.40788e-05	not significantly regulated
P51649	Succinate-semialdehyde dehydrogenase, mitochondrial	ALDH5A1	-0.671755	2.44813e-08	4.70794e-08	not significantly regulated
P51659	Peroxisomal multifunctional enzyme type 2;(3R)-hydroxyacyl-CoA dehydrogenase;Enoyl-CoA hydratase 2	HSD17B4	0.226355	0.0163639	0.0203872	not significantly regulated
P51665	26S proteasome non-ATPase regulatory subunit 7	PSMD7	0.723947	1.12715e-21	7.07404e-21	not significantly regulated
P51692	Signal transducer and activator of transcription 5B	STAT5B	0.733897	1.2497e-05	1.97003e-05	not significantly regulated
P51884	Lumican	LUM	-0.653776	0.00315042	0.004148	not significantly regulated
P51911	Calponin-1	CNN1	0.827803	0.21191	0.236564	not significantly regulated
P51970	NADH dehydrogenase [ubiquinone] 1 alpha subcomplex subunit 8	NDUFA8	-0.779832	5.11943e-11	1.19924e-10	not significantly regulated
P52209	6-phosphogluconate dehydrogenase, decarboxylating	PGD	0.415069	9.08455e-07	1.5625e-06	not significantly regulated
P52294	Importin subunit alpha-5;Importin subunit alpha-5, N-terminally processed	KPNA1	0.424573	3.18699e-05	4.87227e-05	not significantly regulated
P52306	Rap1 GTPase-GDP dissociation stimulator 1	RAP1GDS1	0.262082	0.0439372	0.0527964	not significantly regulated
P52565	Rho GDP-dissociation inhibitor 1	ARHGDIA	0.788434	2.3374e-11	5.6535e-11	not significantly regulated
P52566	Rho GDP-dissociation inhibitor 2	ARHGDIB	0.398101	0.00524629	0.00677867	not significantly regulated
P52735	Guanine nucleotide exchange factor VAV2	VAV2	-0.137355	0.279365	0.3066	not significantly regulated
P52788	Spermine synthase	SMS	0.647058	1.43124e-06	2.42634e-06	not significantly regulated
P52888	Thimet oligopeptidase	THOP1	-0.031544	0.7716	0.788883	not significantly regulated
P52895	Aldo-keto reductase family 1 member C2	AKR1C2	-0.815295	0.00461197	0.00599895	not significantly regulated
P52907	F-actin-capping protein subunit alpha-1	CAPZA1	0.716805	5.32527e-14	1.59388e-13	not significantly regulated
P52943	Cysteine-rich protein 2	CRIP2	0.292181	0.125373	0.143662	not significantly regulated
P53007	Tricarboxylate transport protein, mitochondrial	SLC25A1	-0.1199	0.233487	0.258786	not significantly regulated
P53041	Serine/threonine-protein phosphatase 5	PPP5C	0.53692	8.6478e-11	1.99399e-10	not significantly regulated
P53384	Cytosolic Fe-S cluster assembly factor NUBP1	NUBP1	0.474988	0.00441999	0.00576292	not significantly regulated
P53582	Methionine aminopeptidase 1	METAP1	0.250185	0.111685	0.128613	not significantly regulated
P53597	Succinyl-CoA ligase [ADP/GDP-forming] subunit alpha, mitochondrial	SUCLG1	-0.195294	0.00697803	0.0089149	not significantly regulated
P53602	Diphosphomevalonate decarboxylase	MVD	-0.687192	3.86155e-06	6.33946e-06	not significantly regulated
P53609	Geranylgeranyl transferase type-1 subunit beta	PGGT1B	-0.0971994	0.720147	0.741183	not significantly regulated
P53611	Geranylgeranyl transferase type-2 subunit beta	RABGGTB	0.651548	0.000827099	0.00114086	not significantly regulated
P53618	Coatomer subunit beta	COPB1	0.962337	3.0517e-32	6.86064e-31	not significantly regulated
P53621	Coatomer subunit alpha;Xenin;Proxenin	COPA	0.95706	3.42886e-38	1.87808e-36	not significantly regulated
P53634	Dipeptidyl peptidase 1;Dipeptidyl peptidase 1 exclusion domain chain;Dipeptidyl peptidase 1 heavy chain;Dipeptidyl peptidase 1 light chain	CTSC	0.111076	0.51034	0.538871	not significantly regulated
P53675	Clathrin heavy chain 2	CLTCL1	0.355909	0.178449	0.200889	not significantly regulated
P53680	AP-2 complex subunit sigma	AP2S1	0.531542	3.2415e-08	6.16479e-08	not significantly regulated
P53701	Cytochrome c-type heme lyase	HCCS	0.849632	2.53391e-10	5.65648e-10	not significantly regulated
P53985	Monocarboxylate transporter 1	SLC16A1	-0.0459254	0.848277	0.860706	not significantly regulated
P53990	IST1 homolog	IST1	0.580025	8.01626e-10	1.7194e-09	not significantly regulated
P53992	Protein transport protein Sec24C	SEC24C	0.760922	4.40001e-20	2.32749e-19	not significantly regulated
P54136	Arginine--tRNA ligase, cytoplasmic	RARS	0.751716	2.38712e-27	2.89384e-26	not significantly regulated
P54577	Tyrosine--tRNA ligase, cytoplasmic;Tyrosine--tRNA ligase, cytoplasmic, N-terminally processed	YARS	0.624808	2.62498e-11	6.31104e-11	not significantly regulated
P54619	5-AMP-activated protein kinase subunit gamma-1	PRKAG1	-0.375279	0.000111088	0.000163126	not significantly regulated
P54707	Potassium-transporting ATPase alpha chain 2	ATP12A	0.589777	0.256898	0.283119	not significantly regulated
P54725	UV excision repair protein RAD23 homolog A	RAD23A	0.371373	0.0212576	0.0262184	not significantly regulated
P54727	UV excision repair protein RAD23 homolog B	RAD23B	0.501578	6.40035e-11	1.48946e-10	not significantly regulated
P54802	Alpha-N-acetylglucosaminidase;Alpha-N-acetylglucosaminidase 82 kDa form;Alpha-N-acetylglucosaminidase 77 kDa form	NAGLU	0.277367	0.127232	0.145653	not significantly regulated
P54819	Adenylate kinase 2, mitochondrial;Adenylate kinase 2, mitochondrial, N-terminally processed	AK2	-0.218993	0.00125672	0.00170611	not significantly regulated
P54868	Hydroxymethylglutaryl-CoA synthase, mitochondrial	HMGCS2	-0.59647	0.000764987	0.00105882	not significantly regulated
P54920	Alpha-soluble NSF attachment protein	NAPA	0.557067	1.551e-16	5.84412e-16	not significantly regulated
P55008	Allograft inflammatory factor 1	AIF1	-0.603347	0.108513	0.125032	not significantly regulated
P55010	Eukaryotic translation initiation factor 5	EIF5	0.845422	1.10416e-19	5.64255e-19	not significantly regulated
P55036	26S proteasome non-ATPase regulatory subunit 4	PSMD4	0.711375	8.72779e-22	5.55279e-21	not significantly regulated
P55056	Apolipoprotein C-IV	APOC4	-0.553831	0.371062	0.400367	not significantly regulated
P55072	Transitional endoplasmic reticulum ATPase	VCP	0.684554	2.1725e-25	2.07766e-24	not significantly regulated
P55084	Trifunctional enzyme subunit beta, mitochondrial;3-ketoacyl-CoA thiolase	HADHB	0.0008922	0.990415	0.991896	not significantly regulated
P55160	Nck-associated protein 1-like	NCKAP1L	0.526998	0.0840511	0.0982172	not significantly regulated
P55196	Afadin	MLLT4	0.742561	2.89582e-11	6.94229e-11	not significantly regulated
P55210	Caspase-7;Caspase-7 subunit p20;Caspase-7 subunit p11	CASP7	0.75157	0.0124252	0.0156124	not significantly regulated
P55212	Caspase-6;Caspase-6 subunit p18;Caspase-6 subunit p11	CASP6	0.140246	0.440759	0.46993	not significantly regulated
P55735	Protein SEC13 homolog	SEC13	0.714518	5.45008e-24	4.46758e-23	not significantly regulated
P55769	NHP2-like protein 1;NHP2-like protein 1, N-terminally processed	NHP2L1	0.838979	5.06983e-06	8.23557e-06	not significantly regulated
P55786	Puromycin-sensitive aminopeptidase	NPEPPS	0.649833	1.18795e-13	3.46437e-13	not significantly regulated
P55789	FAD-linked sulfhydryl oxidase ALR	GFER	-0.845445	0.0538099	0.0640341	not significantly regulated
P55899	IgG receptor FcRn large subunit p51	FCGRT	-0.245659	0.0131651	0.0165181	not significantly regulated
P55957	BH3-interacting domain death agonist;BH3-interacting domain death agonist p15;BH3-interacting domain death agonist p13;BH3-interacting domain death agonist p11	BID	0.689699	2.06805e-07	3.7283e-07	not significantly regulated
P56134	ATP synthase subunit f, mitochondrial	ATP5J2	-0.078188	0.363159	0.392613	not significantly regulated
P56199	Integrin alpha-1	ITGA1	-0.44387	8.00172e-06	1.28015e-05	not significantly regulated
P56378	6.8 kDa mitochondrial proteolipid	MP68	-0.525268	0.364372	0.393642	not significantly regulated
P56385	ATP synthase subunit e, mitochondrial	ATP5I	0.353004	0.0888413	0.103454	not significantly regulated
P56470	Galectin-4	LGALS4	0.377537	0.264396	0.29101	not significantly regulated
P56537	Eukaryotic translation initiation factor 6	EIF6	0.803632	1.10079e-20	6.2392e-20	not significantly regulated
P56589	Peroxisomal biogenesis factor 3	PEX3	0.321671	0.174054	0.196344	not significantly regulated
P56937	3-keto-steroid reductase	HSD17B7	0.139069	0.602973	0.629839	not significantly regulated
P57105	Synaptojanin-2-binding protein	SYNJ2BP	-0.383284	0.00316067	0.00416059	not significantly regulated
P57721	Poly(rC)-binding protein 3	PCBP3	1.12472	0.0465415	0.055737	not significantly regulated
P57737	Coronin-7	CORO7	0.71677	1.24059e-05	1.95618e-05	not significantly regulated
P57772	Selenocysteine-specific elongation factor	EEFSEC	0.167647	0.117817	0.135346	not significantly regulated
P58546	Myotrophin	MTPN	0.196356	0.0865786	0.100955	not significantly regulated
P59998	Actin-related protein 2/3 complex subunit 4	ARPC4	0.824877	3.07015e-15	1.02423e-14	not significantly regulated
P60033	CD81 antigen	CD81	-0.810786	1.06571e-10	2.43956e-10	not significantly regulated
P60059	Protein transport protein Sec61 subunit gamma	SEC61G	0.46468	1.37693e-07	2.50559e-07	not significantly regulated
P60174	Triosephosphate isomerase	TPI1	0.350532	1.84466e-12	4.85544e-12	not significantly regulated
P60468	Protein transport protein Sec61 subunit beta	SEC61B	0.489431	1.8488e-11	4.5152e-11	not significantly regulated
P60484	Phosphatidylinositol 3,4,5-trisphosphate 3-phosphatase and dual-specificity protein phosphatase PTEN	PTEN	-0.61102	0.101121	0.116827	not significantly regulated
P60602	Reactive oxygen species modulator 1	ROMO1	0.402984	0.192841	0.216081	not significantly regulated
P60660	Myosin light polypeptide 6	MYL6	0.685388	4.13244e-15	1.36054e-14	not significantly regulated
P60709	Actin, cytoplasmic 1;Actin, cytoplasmic 1, N-terminally processed	ACTB	0.0312703	0.894428	0.902819	not significantly regulated
P60842	Eukaryotic initiation factor 4A-I	EIF4A1	0.89325	2.18188e-32	4.96068e-31	not significantly regulated
P60866	40S ribosomal protein S20	RPS20	0.859809	1.04196e-09	2.21988e-09	not significantly regulated
P60891	Ribose-phosphate pyrophosphokinase 1	PRPS1	0.076798	0.349928	0.379193	not significantly regulated
P60900	Proteasome subunit alpha type-6	PSMA6	0.205695	0.000790727	0.00109344	not significantly regulated
P60953	Cell division control protein 42 homolog	CDC42	0.705938	8.13933e-23	5.79663e-22	not significantly regulated
P60981	Destrin	DSTN	0.75557	3.943e-11	9.3346e-11	not significantly regulated
P60983	Glia maturation factor beta	GMFB	0.989821	1.36782e-17	5.71506e-17	not significantly regulated
P61006	Ras-related protein Rab-8A	RAB8A	0.258823	0.00677783	0.008672	not significantly regulated
P61009	Signal peptidase complex subunit 3	SPCS3	0.675998	0.094969	0.110142	not significantly regulated
P61011	Signal recognition particle 54 kDa protein	SRP54	0.742212	7.60142e-15	2.4452e-14	not significantly regulated
P61019	Ras-related protein Rab-2A	RAB2A	0.90866	3.17976e-26	3.38481e-25	not significantly regulated
P61020	Ras-related protein Rab-5B	RAB5B	0.357837	0.000123018	0.000180029	not significantly regulated
P61026	Ras-related protein Rab-10	RAB10	0.897812	5.3697e-16	1.92231e-15	not significantly regulated
P61077	Ubiquitin-conjugating enzyme E2 D3;Ubiquitin-conjugating enzyme E2 D2	UBE2D3;UBE2D2	0.447059	0.0049338	0.00639409	not significantly regulated
P61086	Ubiquitin-conjugating enzyme E2 K	UBE2K	0.604868	1.88472e-09	3.93875e-09	not significantly regulated
P61088	Ubiquitin-conjugating enzyme E2 N;Putative ubiquitin-conjugating enzyme E2 N-like	UBE2N;UBE2NL	0.766517	6.77762e-24	5.49599e-23	not significantly regulated
P61106	Ras-related protein Rab-14	RAB14	0.403574	5.09996e-10	1.11492e-09	not significantly regulated
P61158	Actin-related protein 3	ACTR3	0.802343	1.73145e-19	8.67167e-19	not significantly regulated
P61160	Actin-related protein 2	ACTR2	0.767923	7.97755e-17	3.09695e-16	not significantly regulated
P61163	Alpha-centractin	ACTR1A	0.529835	4.43035e-09	8.98145e-09	not significantly regulated
P61165	Transmembrane protein 258	TMEM258	0.673703	0.00663747	0.00850143	not significantly regulated
P61201	COP9 signalosome complex subunit 2	COPS2	0.949882	6.70379e-23	4.81985e-22	not significantly regulated
P61221	ATP-binding cassette sub-family E member 1	ABCE1	0.531213	3.4066e-10	7.54309e-10	not significantly regulated
P61224	Ras-related protein Rap-1b;Ras-related protein Rap-1b-like protein	RAP1B	0.240604	0.00175923	0.00235909	not significantly regulated
P61225	Ras-related protein Rap-2b	RAP2B	0.540913	0.058145	0.0690293	not significantly regulated
P61247	40S ribosomal protein S3a	RPS3A	0.916514	1.38706e-34	4.26381e-33	not significantly regulated
P61254	60S ribosomal protein L26	RPL26	0.754157	0.063907	0.0755869	not significantly regulated
P61313	60S ribosomal protein L15	RPL15	0.76923	5.54868e-14	1.65745e-13	not significantly regulated
P61457	Pterin-4-alpha-carbinolamine dehydratase	PCBD1	-0.313132	0.000559212	0.000780642	not significantly regulated
P61513	60S ribosomal protein L37a	RPL37A	0.729185	0.000275266	0.000392539	not significantly regulated
P61586	Transforming protein RhoA	RHOA	0.952646	1.21e-32	2.87017e-31	not significantly regulated
P61601	Neurocalcin-delta	NCALD	0.110921	0.644453	0.669321	not significantly regulated
P61604	10 kDa heat shock protein, mitochondrial	HSPE1	0.724971	1.06496e-12	2.85936e-12	not significantly regulated
P61619	Protein transport protein Sec61 subunit alpha isoform 1	SEC61A1	0.291653	0.000138395	0.000201896	not significantly regulated
P61626	Lysozyme C	LYZ	-0.596327	0.107509	0.123899	not significantly regulated
P61764	Syntaxin-binding protein 1	STXBP1	0.559654	0.198483	0.222155	not significantly regulated
P61769	Beta-2-microglobulin;Beta-2-microglobulin form pI 5.3	B2M	0.483754	0.000253039	0.000361698	not significantly regulated
P61803	Dolichyl-diphosphooligosaccharide--protein glycosyltransferase subunit DAD1	DAD1	0.609373	9.62079e-12	2.39976e-11	not significantly regulated
P61916	Epididymal secretory protein E1	NPC2	0.0201582	0.872846	0.883106	not significantly regulated
P61956	Small ubiquitin-related modifier 2;Small ubiquitin-related modifier 4;Small ubiquitin-related modifier 3	SUMO2;SUMO4;SUMO3	0.74492	0.136217	0.155467	not significantly regulated
P61960	Ubiquitin-fold modifier 1	UFM1	0.274265	0.290391	0.318168	not significantly regulated
P61966	AP-1 complex subunit sigma-1A	AP1S1	0.624748	0.000317632	0.000451778	not significantly regulated
P61970	Nuclear transport factor 2	NUTF2	0.302666	0.00783988	0.00998843	not significantly regulated
P61981	14-3-3 protein gamma;14-3-3 protein gamma, N-terminally processed	YWHAG	0.774242	6.924e-26	7.03941e-25	not significantly regulated
P62070	Ras-related protein R-Ras2	RRAS2	-0.0199925	0.936211	0.942468	not significantly regulated
P62081	40S ribosomal protein S7	RPS7	0.985094	7.50037e-11	1.7334e-10	not significantly regulated
P62140	Serine/threonine-protein phosphatase PP1-beta catalytic subunit	PPP1CB	0.914225	1.36339e-27	1.70069e-26	not significantly regulated
P62158	Calmodulin	CALM1	0.343499	5.38091e-06	8.72209e-06	not significantly regulated
P62191	26S protease regulatory subunit 4	PSMC1	0.654179	9.49696e-23	6.73167e-22	not significantly regulated
P62195	26S protease regulatory subunit 8	PSMC5	0.667665	3.38019e-22	2.24538e-21	not significantly regulated
P62244	40S ribosomal protein S15a	RPS15A	0.820109	2.25668e-28	3.13284e-27	not significantly regulated
P62249	40S ribosomal protein S16	RPS16	0.975952	6.40344e-28	8.33276e-27	not significantly regulated
P62253	Ubiquitin-conjugating enzyme E2 G1;Ubiquitin-conjugating enzyme E2 G1, N-terminally processed	UBE2G1	-0.2839	0.408059	0.436921	not significantly regulated
P62258	14-3-3 protein epsilon	YWHAE	0.595694	1.9271e-15	6.58209e-15	not significantly regulated
P62263	40S ribosomal protein S14	RPS14	0.981107	3.73135e-27	4.39949e-26	not significantly regulated
P62266	40S ribosomal protein S23	RPS23	0.853839	6.9119e-13	1.89034e-12	not significantly regulated
P62269	40S ribosomal protein S18	RPS18	0.826662	1.96239e-18	8.93006e-18	not significantly regulated
P62273	40S ribosomal protein S29	RPS29	0.678676	0.137039	0.156375	not significantly regulated
P62277	40S ribosomal protein S13	RPS13	0.913206	3.38389e-21	2.02261e-20	not significantly regulated
P62306	Small nuclear ribonucleoprotein F	SNRPF	1.11698	0.0658782	0.0776895	not significantly regulated
P62328	Thymosin beta-4;Hematopoietic system regulatory peptide	TMSB4X	0.38549	0.391841	0.421053	not significantly regulated
P62330	ADP-ribosylation factor 6	ARF6	-0.23355	0.0106548	0.0134666	not significantly regulated
P62333	26S protease regulatory subunit 10B	PSMC6	0.627789	2.66039e-24	2.26077e-23	not significantly regulated
P62341	Selenoprotein T	SELT	-0.461606	0.362776	0.39227	not significantly regulated
P62633	Cellular nucleic acid-binding protein	CNBP	0.33373	0.0477939	0.0571686	not significantly regulated
P62701	40S ribosomal protein S4, X isoform	RPS4X	0.919624	2.22076e-36	9.4226e-35	not significantly regulated
P62714	Serine/threonine-protein phosphatase 2A catalytic subunit beta isoform	PPP2CB	0.478862	0.283298	0.310679	not significantly regulated
P62760	Visinin-like protein 1	VSNL1	-0.665103	0.0215856	0.0266013	not significantly regulated
P62805	Histone H4	HIST1H4A	0.352405	0.18765	0.210539	not significantly regulated
P62807	Histone H2B type 1-C/E/F/G/I;Histone H2B type 1-M;Histone H2B type 1-N;Histone H2B type 1-H;Histone H2B type 2-F;Histone H2B type 1-K;Histone H2B type F-S	HIST1H2BC;HIST1H2BM;HIST1H2BN;HIST1H2BH;HIST2H2BF;HIST1H2BK;H2BFS	0.683027	0.00012213	0.000178773	not significantly regulated
P62834	Ras-related protein Rap-1A	RAP1A	-0.129862	0.18318	0.205753	not significantly regulated
P62841	40S ribosomal protein S15	RPS15	0.737955	2.52735e-07	4.5293e-07	not significantly regulated
P62847	40S ribosomal protein S24	RPS24	0.870941	1.74583e-16	6.54142e-16	not significantly regulated
P62851	40S ribosomal protein S25	RPS25	0.97592	6.58477e-18	2.85009e-17	not significantly regulated
P62854	40S ribosomal protein S26;Putative 40S ribosomal protein S26-like 1	RPS26;RPS26P11	0.985278	1.31473e-12	3.50343e-12	not significantly regulated
P62857	40S ribosomal protein S28	RPS28	0.282892	0.349587	0.378892	not significantly regulated
P62861	40S ribosomal protein S30	FAU	1.19297	0.0630389	0.0746187	not significantly regulated
P62873	Guanine nucleotide-binding protein G(I)/G(S)/G(T) subunit beta-1	GNB1	0.5822	1.11518e-12	2.99019e-12	not significantly regulated
P62879	Guanine nucleotide-binding protein G(I)/G(S)/G(T) subunit beta-2	GNB2	0.460593	1.96557e-10	4.409e-10	not significantly regulated
P62888	60S ribosomal protein L30	RPL30	0.999876	8.59278e-26	8.62858e-25	not significantly regulated
P62899	60S ribosomal protein L31	RPL31	0.779253	0.0136548	0.0171183	not significantly regulated
P62906	60S ribosomal protein L10a	RPL10A	0.935271	2.00754e-33	5.44839e-32	not significantly regulated
P62910	60S ribosomal protein L32	RPL32	0.959446	6.60794e-16	2.34746e-15	not significantly regulated
P62913	60S ribosomal protein L11	RPL11	0.732136	4.49749e-26	4.68003e-25	not significantly regulated
P62937	Peptidyl-prolyl cis-trans isomerase A;Peptidyl-prolyl cis-trans isomerase A, N-terminally processed	PPIA	0.98428	2.37807e-31	4.76009e-30	not significantly regulated
P62979	Ubiquitin-40S ribosomal protein S27a;Ubiquitin;40S ribosomal protein S27a;Polyubiquitin-B;Ubiquitin;Polyubiquitin-C;Ubiquitin	RPS27A;UBB;UBC	0.828163	1.68086e-21	1.03656e-20	not significantly regulated
P62987	Ubiquitin-60S ribosomal protein L40;Ubiquitin;60S ribosomal protein L40	UBA52	0.946084	0.173055	0.195254	not significantly regulated
P62993	Growth factor receptor-bound protein 2	GRB2	0.929098	1.77892e-13	5.09412e-13	not significantly regulated
P63000	Ras-related C3 botulinum toxin substrate 1	RAC1	0.66762	1.33015e-16	5.05943e-16	not significantly regulated
P63010	AP-2 complex subunit beta	AP2B1	0.369774	4.04116e-09	8.21457e-09	not significantly regulated
P63027	Vesicle-associated membrane protein 2	VAMP2	-0.676995	0.0925531	0.107527	not significantly regulated
P63096	Guanine nucleotide-binding protein G(i) subunit alpha-1	GNAI1	-0.207358	0.424385	0.453435	not significantly regulated
P63098	Calcineurin subunit B type 1	PPP3R1	0.955895	0.0314333	0.0382057	not significantly regulated
P63151	Serine/threonine-protein phosphatase 2A 55 kDa regulatory subunit B alpha isoform	PPP2R2A	0.150314	0.333309	0.362292	not significantly regulated
P63172	Dynein light chain Tctex-type 1	DYNLT1	-0.503524	0.0973502	0.112687	not significantly regulated
P63173	60S ribosomal protein L38	RPL38	0.822348	0.000850733	0.00117158	not significantly regulated
P63220	40S ribosomal protein S21	RPS21	0.704211	1.62279e-05	2.53495e-05	not significantly regulated
P63241	Eukaryotic translation initiation factor 5A-1;Eukaryotic translation initiation factor 5A-1-like	EIF5A;EIF5AL1	0.390354	4.4384e-07	7.82369e-07	not significantly regulated
P63244	Guanine nucleotide-binding protein subunit beta-2-like 1;Guanine nucleotide-binding protein subunit beta-2-like 1, N-terminally processed	GNB2L1	0.703437	1.80161e-26	1.9844e-25	not significantly regulated
P63261	Actin, cytoplasmic 2;Actin, cytoplasmic 2, N-terminally processed	ACTG1	0.708373	3.10384e-23	2.32595e-22	not significantly regulated
P63267	Actin, gamma-enteric smooth muscle	ACTG2	0.191277	0.166372	0.187996	not significantly regulated
P67812	Signal peptidase complex catalytic subunit SEC11A	SEC11A	-0.0643862	0.452744	0.482282	not significantly regulated
P67936	Tropomyosin alpha-4 chain	TPM4	0.379528	0.0106169	0.0134215	not significantly regulated
P68032	Actin, alpha cardiac muscle 1	ACTC1	-0.107848	0.836129	0.84981	not significantly regulated
P68036	Ubiquitin-conjugating enzyme E2 L3	UBE2L3	0.809568	1.71394e-11	4.19776e-11	not significantly regulated
P68104	Elongation factor 1-alpha 1;Putative elongation factor 1-alpha-like 3	EEF1A1;EEF1A1P5	0.947004	2.42887e-31	4.84568e-30	not significantly regulated
P68366	Tubulin alpha-4A chain	TUBA4A	0.119176	0.311973	0.340329	not significantly regulated
P68402	Platelet-activating factor acetylhydrolase IB subunit beta	PAFAH1B2	0.569376	0.00621869	0.00797862	not significantly regulated
P68871	Hemoglobin subunit beta;LVV-hemorphin-7;Spinorphin	HBB	-0.0803674	0.178559	0.200974	not significantly regulated
P69892	Hemoglobin subunit gamma-2	HBG2	-0.497564	0.409058	0.437913	not significantly regulated
P69905	Hemoglobin subunit alpha	HBA1	-0.215052	0.00112165	0.00153034	not significantly regulated
P78310	Coxsackievirus and adenovirus receptor	CXADR	0.369705	0.0736123	0.0864213	not significantly regulated
P78356	Phosphatidylinositol 5-phosphate 4-kinase type-2 beta	PIP4K2B	0.687135	0.0302866	0.0368938	not significantly regulated
P78371	T-complex protein 1 subunit beta	CCT2	0.714272	3.0893e-23	2.31894e-22	not significantly regulated
P78417	Glutathione S-transferase omega-1	GSTO1	-0.156279	0.0603965	0.0716176	not significantly regulated
P80217	Interferon-induced 35 kDa protein	IFI35	0.759143	2.59649e-10	5.79187e-10	not significantly regulated
P80748	Ig lambda chain V-III region LOI		0.228547	0.541208	0.569269	not significantly regulated
P82909	28S ribosomal protein S36, mitochondrial	MRPS36	-0.436198	0.0643983	0.0761082	not significantly regulated
P83111	Serine beta-lactamase-like protein LACTB, mitochondrial	LACTB	-0.384635	0.000403573	0.000568113	not significantly regulated
P84085	ADP-ribosylation factor 5	ARF5	0.953314	5.00355e-15	1.63661e-14	not significantly regulated
P84157	Matrix-remodeling-associated protein 7	MXRA7	0.494111	0.277338	0.304531	not significantly regulated
P98082	Disabled homolog 2	DAB2	0.445685	0.165867	0.18746	not significantly regulated
P98170	E3 ubiquitin-protein ligase XIAP	XIAP	-0.111505	0.813508	0.829198	not significantly regulated
P98172	Ephrin-B1	EFNB1	-0.785196	0.0947915	0.109957	not significantly regulated
P99999	Cytochrome c	CYCS	0.897179	2.03945e-19	1.013e-18	not significantly regulated
Q00013	55 kDa erythrocyte membrane protein	MPP1	-0.313566	0.151843	0.172386	not significantly regulated
Q00059	Transcription factor A, mitochondrial	TFAM	0.89829	0.0120002	0.0151131	not significantly regulated
Q00169	Phosphatidylinositol transfer protein alpha isoform	PITPNA	-0.278424	0.00429716	0.00560519	not significantly regulated
Q00325	Phosphate carrier protein, mitochondrial	SLC25A3	0.387596	0.000647332	0.000900317	not significantly regulated
Q00341	Vigilin	HDLBP	0.467461	2.49742e-08	4.79967e-08	not significantly regulated
Q00534	Cyclin-dependent kinase 6	CDK6	0.751503	0.109084	0.125665	not significantly regulated
Q00577	Transcriptional activator protein Pur-alpha	PURA	0.291396	0.00212443	0.00283117	not significantly regulated
Q00610	Clathrin heavy chain 1	CLTC	0.972029	2.84822e-42	3.3001e-40	not significantly regulated
Q00688	Peptidyl-prolyl cis-trans isomerase FKBP3	FKBP3	0.64996	1.98808e-11	4.83968e-11	not significantly regulated
Q00722	1-phosphatidylinositol 4,5-bisphosphate phosphodiesterase beta-2	PLCB2	-0.114048	0.761855	0.780244	not significantly regulated
Q00765	Receptor expression-enhancing protein 5	REEP5	-0.346386	0.000772047	0.00106835	not significantly regulated
Q01082	Spectrin beta chain, non-erythrocytic 1	SPTBN1	0.781396	1.13961e-23	9.0225e-23	not significantly regulated
Q01415	N-acetylgalactosamine kinase	GALK2	0.520134	2.9177e-05	4.47648e-05	not significantly regulated
Q01433	AMP deaminase 2	AMPD2	0.0806288	0.465648	0.494977	not significantly regulated
Q01459	Di-N-acetylchitobiase	CTBS	-0.875129	0.0715665	0.0841507	not significantly regulated
Q01518	Adenylyl cyclase-associated protein 1	CAP1	0.770166	1.43605e-17	5.99597e-17	not significantly regulated
Q01581	Hydroxymethylglutaryl-CoA synthase, cytoplasmic	HMGCS1	0.565729	0.00687778	0.00879427	not significantly regulated
Q01970	1-phosphatidylinositol 4,5-bisphosphate phosphodiesterase beta-3	PLCB3	0.367798	0.026203	0.0320424	not significantly regulated
Q01995	Transgelin	TAGLN	0.405032	0.0855731	0.0998602	not significantly regulated
Q02108	Guanylate cyclase soluble subunit alpha-3	GUCY1A3	-0.224423	0.593687	0.62057	not significantly regulated
Q02127	Dihydroorotate dehydrogenase (quinone), mitochondrial	DHODH	0.582717	0.0931532	0.108161	not significantly regulated
Q02153	Guanylate cyclase soluble subunit beta-1	GUCY1B3	-0.178824	0.616251	0.643039	not significantly regulated
Q02218	2-oxoglutarate dehydrogenase, mitochondrial	OGDH	-0.0644986	0.457448	0.486948	not significantly regulated
Q02252	Methylmalonate-semialdehyde dehydrogenase [acylating], mitochondrial	ALDH6A1	-0.963185	2.04819e-11	4.97796e-11	not significantly regulated
Q02318	Sterol 26-hydroxylase, mitochondrial	CYP27A1	0.161687	0.233347	0.258678	not significantly regulated
Q02410	Amyloid beta A4 precursor protein-binding family A member 1	APBA1	0.104198	0.805003	0.821084	not significantly regulated
Q02543	60S ribosomal protein L18a	RPL18A	0.939974	4.80295e-30	7.97184e-29	not significantly regulated
Q02750	Dual specificity mitogen-activated protein kinase kinase 1	MAP2K1	0.247532	0.526208	0.55417	not significantly regulated
Q02818	Nucleobindin-1	NUCB1	0.792385	6.6617e-18	2.88131e-17	not significantly regulated
Q02878	60S ribosomal protein L6	RPL6	0.914495	4.07118e-23	3.01337e-22	not significantly regulated
Q02978	Mitochondrial 2-oxoglutarate/malate carrier protein	SLC25A11	-0.437824	6.09778e-07	1.06472e-06	not significantly regulated
Q03013	Glutathione S-transferase Mu 4	GSTM4	0.103144	0.893217	0.901899	not significantly regulated
Q03135	Caveolin-1	CAV1	0.40575	0.0011915	0.00162159	not significantly regulated
Q03169	Tumor necrosis factor alpha-induced protein 2	TNFAIP2	0.869213	0.000444205	0.000623419	not significantly regulated
Q03252	Lamin-B2	LMNB2	0.315792	0.142665	0.162334	not significantly regulated
Q04609	Glutamate carboxypeptidase 2;Putative N-acetylated-alpha-linked acidic dipeptidase	FOLH1;FOLH1B	0.135046	0.734515	0.753775	not significantly regulated
Q04760	Lactoylglutathione lyase	GLO1	0.162988	0.0349544	0.0423317	not significantly regulated
Q04826	HLA class I histocompatibility antigen, B-40 alpha chain	HLA-B	0.582696	0.283552	0.3109	not significantly regulated
Q04828	Aldo-keto reductase family 1 member C1	AKR1C1	-0.241869	0.141848	0.161517	not significantly regulated
Q05086	Ubiquitin-protein ligase E3A	UBE3A	0.689087	3.38298e-11	8.06906e-11	not significantly regulated
Q05513	Protein kinase C zeta type	PRKCZ	-0.116126	0.758641	0.777217	not significantly regulated
Q05682	Caldesmon	CALD1	0.449835	2.28838e-05	3.53615e-05	not significantly regulated
Q05707	Collagen alpha-1(XIV) chain	COL14A1	-0.934546	0.00512211	0.00662815	not significantly regulated
Q05823	2-5A-dependent ribonuclease	RNASEL	0.85386	0.00717711	0.00916147	not significantly regulated
Q05932	Folylpolyglutamate synthase, mitochondrial	FPGS	-0.0734086	0.861073	0.87222	not significantly regulated
Q06124	Tyrosine-protein phosphatase non-receptor type 11	PTPN11	0.642939	8.13921e-15	2.60844e-14	not significantly regulated
Q06136	3-ketodihydrosphingosine reductase	KDSR	-0.697626	9.76653e-06	1.55218e-05	not significantly regulated
Q06203	Amidophosphoribosyltransferase	PPAT	0.802787	3.71443e-08	7.01769e-08	not significantly regulated
Q06210	Glutamine--fructose-6-phosphate aminotransferase [isomerizing] 1	GFPT1	0.832023	5.09021e-14	1.5258e-13	not significantly regulated
Q06323	Proteasome activator complex subunit 1	PSME1	0.377123	5.06022e-09	1.02068e-08	not significantly regulated
Q06830	Peroxiredoxin-1	PRDX1	0.336431	1.08655e-08	2.14218e-08	not significantly regulated
Q07021	Complement component 1 Q subcomponent-binding protein, mitochondrial	C1QBP	0.299122	0.000442906	0.000621885	not significantly regulated
Q07075	Glutamyl aminopeptidase	ENPEP	-0.136589	0.548227	0.575949	not significantly regulated
Q07954	Prolow-density lipoprotein receptor-related protein 1;Low-density lipoprotein receptor-related protein 1 85 kDa subunit;Low-density lipoprotein receptor-related protein 1 515 kDa subunit;Low-density lipoprotein receptor-related protein 1 intracellular domain	LRP1	0.097807	0.234026	0.259335	not significantly regulated
Q07960	Rho GTPase-activating protein 1	ARHGAP1	0.8505	1.96221e-17	8.08087e-17	not significantly regulated
Q08174	Protocadherin-1	PCDH1	-0.933012	0.0028296	0.00373949	not significantly regulated
Q08209	Serine/threonine-protein phosphatase 2B catalytic subunit alpha isoform	PPP3CA	0.701996	1.19739e-08	2.35375e-08	not significantly regulated
Q08257	Quinone oxidoreductase	CRYZ	-0.391709	4.0312e-06	6.60179e-06	not significantly regulated
Q08357	Sodium-dependent phosphate transporter 2	SLC20A2	0.00181506	0.995894	0.996555	not significantly regulated
Q08380	Galectin-3-binding protein	LGALS3BP	0.149044	0.471819	0.500918	not significantly regulated
Q08426	Peroxisomal bifunctional enzyme;Enoyl-CoA hydratase/3,2-trans-enoyl-CoA isomerase;3-hydroxyacyl-CoA dehydrogenase	EHHADH	-0.881144	4.37861e-07	7.72282e-07	not significantly regulated
Q08722	Leukocyte surface antigen CD47	CD47	0.290187	0.19022	0.213302	not significantly regulated
Q08830	Fibrinogen-like protein 1	FGL1	-0.0939593	0.804951	0.821084	not significantly regulated
Q08999	Retinoblastoma-like protein 2	RBL2	0.957516	0.000118303	0.000173299	not significantly regulated
Q08AH1	Acyl-coenzyme A synthetase ACSM1, mitochondrial	ACSM1	0.605014	0.27063	0.297491	not significantly regulated
Q08AM6	Protein VAC14 homolog	VAC14	0.259114	0.0404421	0.0487328	not significantly regulated
Q09666	Neuroblast differentiation-associated protein AHNAK	AHNAK	0.991402	1.51444e-23	1.17887e-22	not significantly regulated
Q0VDG4	Secernin-3	SCRN3	-0.0552216	0.805545	0.821498	not significantly regulated
Q0VF96	Cingulin-like protein 1	CGNL1	0.147302	0.472581	0.501551	not significantly regulated
Q0VGL1	Ragulator complex protein LAMTOR4;Ragulator complex protein LAMTOR4, N-terminally processed	LAMTOR4	-0.117314	0.798872	0.815383	not significantly regulated
Q10567	AP-1 complex subunit beta-1	AP1B1	0.553356	1.80634e-17	7.48501e-17	not significantly regulated
Q10588	ADP-ribosyl cyclase/cyclic ADP-ribose hydrolase 2	BST1	-0.447501	0.398966	0.428022	not significantly regulated
Q10589	Bone marrow stromal antigen 2	BST2	-0.92602	0.0273253	0.0333878	not significantly regulated
Q10713	Mitochondrial-processing peptidase subunit alpha	PMPCA	0.512266	3.44838e-08	6.53821e-08	not significantly regulated
Q12765	Secernin-1	SCRN1	0.727857	0.0881135	0.102646	not significantly regulated
Q12792	Twinfilin-1	TWF1	0.974322	2.51433e-28	3.46656e-27	not significantly regulated
Q12797	Aspartyl/asparaginyl beta-hydroxylase	ASPH	0.974711	8.42968e-12	2.11356e-11	not significantly regulated
Q12846	Syntaxin-4	STX4	0.678962	2.98253e-09	6.1435e-09	not significantly regulated
Q12857	Nuclear factor 1 A-type	NFIA	-0.248927	0.35367	0.382904	not significantly regulated
Q12882	Dihydropyrimidine dehydrogenase [NADP(+)]	DPYD	-0.480174	0.00335034	0.00440449	not significantly regulated
Q12904	Aminoacyl tRNA synthase complex-interacting multifunctional protein 1;Endothelial monocyte-activating polypeptide 2	AIMP1	0.583212	2.6567e-12	6.91132e-12	not significantly regulated
Q12907	Vesicular integral-membrane protein VIP36	LMAN2	0.631056	1.15557e-19	5.89026e-19	not significantly regulated
Q12931	Heat shock protein 75 kDa, mitochondrial	TRAP1	0.438491	3.3161e-08	6.29672e-08	not significantly regulated
Q12959	Disks large homolog 1	DLG1	0.465079	7.24296e-08	1.34273e-07	not significantly regulated
Q12981	Vesicle transport protein SEC20	BNIP1	0.597032	0.137718	0.15709	not significantly regulated
Q13011	Delta(3,5)-Delta(2,4)-dienoyl-CoA isomerase, mitochondrial	ECH1	-0.249023	0.0471278	0.0564055	not significantly regulated
Q13033	Striatin-3	STRN3	0.85631	0.00102106	0.00139784	not significantly regulated
Q13045	Protein flightless-1 homolog	FLII	0.741504	1.54855e-12	4.0975e-12	not significantly regulated
Q13057	Bifunctional coenzyme A synthase;Phosphopantetheine adenylyltransferase;Dephospho-CoA kinase	COASY	-0.207294	0.0453953	0.0544848	not significantly regulated
Q13085	Acetyl-CoA carboxylase 1;Biotin carboxylase	ACACA	0.757473	1.68476e-06	2.83618e-06	not significantly regulated
Q13094	Lymphocyte cytosolic protein 2	LCP2	0.643224	0.172377	0.194562	not significantly regulated
Q13126	S-methyl-5-thioadenosine phosphorylase	MTAP	-0.224892	0.0981011	0.113491	not significantly regulated
Q13131	5-AMP-activated protein kinase catalytic subunit alpha-1	PRKAA1	-0.426794	7.49588e-07	1.29703e-06	not significantly regulated
Q13144	Translation initiation factor eIF-2B subunit epsilon	EIF2B5	0.783426	1.69341e-12	4.46122e-12	not significantly regulated
Q13155	Aminoacyl tRNA synthase complex-interacting multifunctional protein 2	AIMP2	0.700224	6.20489e-17	2.43072e-16	not significantly regulated
Q13162	Peroxiredoxin-4	PRDX4	-0.534341	1.50826e-12	3.99617e-12	not significantly regulated
Q13190	Syntaxin-5	STX5	0.934423	1.02869e-14	3.25688e-14	not significantly regulated
Q13200	26S proteasome non-ATPase regulatory subunit 2	PSMD2	0.657168	1.04375e-27	1.32113e-26	not significantly regulated
Q13228	Selenium-binding protein 1	SELENBP1	-0.954024	5.53747e-14	1.65492e-13	not significantly regulated
Q13232	Nucleoside diphosphate kinase 3	NME3	0.829781	1.39102e-07	2.52893e-07	not significantly regulated
Q13268	Dehydrogenase/reductase SDR family member 2, mitochondrial	DHRS2	-1.14796	0.0858617	0.100177	not significantly regulated
Q13325	Interferon-induced protein with tetratricopeptide repeats 5	IFIT5	0.557323	0.0786813	0.0921389	not significantly regulated
Q13361	Microfibrillar-associated protein 5	MFAP5	0.811247	0.14432	0.164124	not significantly regulated
Q13363	C-terminal-binding protein 1	CTBP1	0.620776	1.53144e-08	2.9938e-08	not significantly regulated
Q13370	cGMP-inhibited 3,5-cyclic phosphodiesterase B	PDE3B	-0.705533	0.0492423	0.0588078	not significantly regulated
Q13393	Phospholipase D1	PLD1	0.998838	0.00466601	0.00606531	not significantly regulated
Q13404	Ubiquitin-conjugating enzyme E2 variant 1	UBE2V1	0.847527	1.64917e-16	6.19466e-16	not significantly regulated
Q13418	Integrin-linked protein kinase	ILK	-0.138751	0.141155	0.160767	not significantly regulated
Q13423	NAD(P) transhydrogenase, mitochondrial	NNT	-0.724798	5.99145e-09	1.20248e-08	not significantly regulated
Q13425	Beta-2-syntrophin	SNTB2	-0.196538	0.353763	0.382936	not significantly regulated
Q13464	Rho-associated protein kinase 1	ROCK1	0.708963	6.56453e-11	1.52417e-10	not significantly regulated
Q13488	V-type proton ATPase 116 kDa subunit a isoform 3	TCIRG1	-0.269569	0.556639	0.58448	not significantly regulated
Q13492	Phosphatidylinositol-binding clathrin assembly protein	PICALM	0.497564	4.7359e-10	1.03759e-09	not significantly regulated
Q13496	Myotubularin	MTM1	0.430106	0.000142305	0.000207348	not significantly regulated
Q13505	Metaxin-1	MTX1	0.291298	0.00758499	0.00967391	not significantly regulated
Q13510	Acid ceramidase;Acid ceramidase subunit alpha;Acid ceramidase subunit beta	ASAH1	0.706159	8.58153e-10	1.83803e-09	not significantly regulated
Q13526	Peptidyl-prolyl cis-trans isomerase NIMA-interacting 1	PIN1	0.778004	6.64016e-09	1.32781e-08	not significantly regulated
Q13541	Eukaryotic translation initiation factor 4E-binding protein 1	EIF4EBP1	0.0417385	0.946947	0.952321	not significantly regulated
Q13542	Eukaryotic translation initiation factor 4E-binding protein 2	EIF4EBP2	0.171973	0.482941	0.512274	not significantly regulated
Q13555	Calcium/calmodulin-dependent protein kinase type II subunit gamma	CAMK2G	0.961812	0.000100063	0.000147368	not significantly regulated
Q13557	Calcium/calmodulin-dependent protein kinase type II subunit delta	CAMK2D	0.141888	0.195475	0.218911	not significantly regulated
Q13561	Dynactin subunit 2	DCTN2	0.508686	3.78459e-11	8.97722e-11	not significantly regulated
Q13576	Ras GTPase-activating-like protein IQGAP2	IQGAP2	-0.38705	0.000154352	0.00022409	not significantly regulated
Q13586	Stromal interaction molecule 1	STIM1	0.247759	0.024628	0.0302084	not significantly regulated
Q13596	Sorting nexin-1	SNX1	0.749158	2.94112e-17	1.1853e-16	not significantly regulated
Q13616	Cullin-1	CUL1	0.844762	5.1714e-20	2.72272e-19	not significantly regulated
Q13617	Cullin-2	CUL2	0.955203	8.75778e-15	2.79183e-14	not significantly regulated
Q13618	Cullin-3	CUL3	0.42752	4.92722e-06	8.01038e-06	not significantly regulated
Q13619	Cullin-4A	CUL4A	0.467277	2.39531e-05	3.69098e-05	not significantly regulated
Q13630	GDP-L-fucose synthase	TSTA3	0.563017	4.33866e-08	8.14852e-08	not significantly regulated
Q13637	Ras-related protein Rab-32	RAB32	0.260162	0.129308	0.147946	not significantly regulated
Q13642	Four and a half LIM domains protein 1	FHL1	-0.887115	3.19002e-05	4.87566e-05	not significantly regulated
Q13685	Angio-associated migratory cell protein	AAMP	0.970879	0.00126542	0.00171754	not significantly regulated
Q13724	Mannosyl-oligosaccharide glucosidase	MOGS	-0.0334026	0.658625	0.682997	not significantly regulated
Q13740	CD166 antigen	ALCAM	0.776631	4.48736e-06	7.31107e-06	not significantly regulated
Q13796	Protein Shroom2	SHROOM2	0.726738	0.0151675	0.0189515	not significantly regulated
Q13813	Spectrin alpha chain, non-erythrocytic 1	SPTAN1	0.613156	1.31534e-18	6.06343e-18	not significantly regulated
Q13825	Methylglutaconyl-CoA hydratase, mitochondrial	AUH	-0.536499	0.000393712	0.000554491	not significantly regulated
Q13867	Bleomycin hydrolase	BLMH	0.326791	0.172844	0.195053	not significantly regulated
Q13884	Beta-1-syntrophin	SNTB1	0.407892	0.000703527	0.000975996	not significantly regulated
Q13951	Core-binding factor subunit beta	CBFB	0.97827	0.0309626	0.0376563	not significantly regulated
Q14012	Calcium/calmodulin-dependent protein kinase type 1	CAMK1	0.382868	0.00681655	0.00871783	not significantly regulated
Q14019	Coactosin-like protein	COTL1	-0.215246	0.39833	0.427514	not significantly regulated
Q14061	Cytochrome c oxidase copper chaperone	COX17	0.166299	0.573097	0.600401	not significantly regulated
Q14108	Lysosome membrane protein 2	SCARB2	-0.138627	0.153279	0.173951	not significantly regulated
Q14118	Dystroglycan;Alpha-dystroglycan;Beta-dystroglycan	DAG1	0.433572	1.02219e-05	1.62199e-05	not significantly regulated
Q14126	Desmoglein-2	DSG2	0.294379	0.463318	0.492674	not significantly regulated
Q14139	Ubiquitin conjugation factor E4 A	UBE4A	0.991358	2.12434e-10	4.75936e-10	not significantly regulated
Q14142	Tripartite motif-containing protein 14	TRIM14	0.308767	0.457079	0.486727	not significantly regulated
Q14156	Protein EFR3 homolog A	EFR3A	0.109538	0.666782	0.690743	not significantly regulated
Q14165	Malectin	MLEC	0.0262003	0.756849	0.775645	not significantly regulated
Q14166	Tubulin--tyrosine ligase-like protein 12	TTLL12	0.461601	3.96394e-06	6.49694e-06	not significantly regulated
Q14185	Dedicator of cytokinesis protein 1	DOCK1	0.661826	0.0318479	0.038655	not significantly regulated
Q14192	Four and a half LIM domains protein 2	FHL2	-0.492745	0.277004	0.30422	not significantly regulated
Q14195	Dihydropyrimidinase-related protein 3	DPYSL3	0.54812	0.0751631	0.0881904	not significantly regulated
Q14203	Dynactin subunit 1	DCTN1	0.459125	2.21743e-07	3.99164e-07	not significantly regulated
Q14240	Eukaryotic initiation factor 4A-II;Eukaryotic initiation factor 4A-II, N-terminally processed	EIF4A2	0.894305	7.43845e-21	4.27121e-20	not significantly regulated
Q14244	Ensconsin	MAP7	-0.760899	0.138315	0.157682	not significantly regulated
Q14254	Flotillin-2	FLOT2	0.526308	5.23483e-06	8.49444e-06	not significantly regulated
Q14258	E3 ubiquitin/ISG15 ligase TRIM25	TRIM25	0.680254	1.43085e-16	5.42533e-16	not significantly regulated
Q14289	Protein-tyrosine kinase 2-beta	PTK2B	-0.917066	0.0169937	0.0211412	not significantly regulated
Q14314	Fibroleukin	FGL2	-0.493955	0.245882	0.271525	not significantly regulated
Q14344	Guanine nucleotide-binding protein subunit alpha-13	GNA13	0.814882	7.33586e-14	2.17085e-13	not significantly regulated
Q14353	Guanidinoacetate N-methyltransferase	GAMT	-0.853533	1.25319e-08	2.45784e-08	not significantly regulated
Q14376	UDP-glucose 4-epimerase	GALE	-0.232304	0.0113504	0.0143216	not significantly regulated
Q14554	Protein disulfide-isomerase A5	PDIA5	-0.356312	0.000967816	0.00132766	not significantly regulated
Q14558	Phosphoribosyl pyrophosphate synthase-associated protein 1	PRPSAP1	-0.118446	0.20252	0.226421	not significantly regulated
Q14571	Inositol 1,4,5-trisphosphate receptor type 2	ITPR2	-0.380985	0.00482763	0.00626188	not significantly regulated
Q14573	Inositol 1,4,5-trisphosphate receptor type 3	ITPR3	0.855372	0.0123258	0.0154941	not significantly regulated
Q14624	Inter-alpha-trypsin inhibitor heavy chain H4;70 kDa inter-alpha-trypsin inhibitor heavy chain H4;35 kDa inter-alpha-trypsin inhibitor heavy chain H4	ITIH4	0.399281	2.39271e-05	3.68792e-05	not significantly regulated
Q14651	Plastin-1	PLS1	0.955648	7.86294e-11	1.8151e-10	not significantly regulated
Q14667	Protein KIAA0100	KIAA0100	0.362842	0.349313	0.378664	not significantly regulated
Q14678	KN motif and ankyrin repeat domain-containing protein 1	KANK1	-0.744975	0.116271	0.133714	not significantly regulated
Q14689	Disco-interacting protein 2 homolog A	DIP2A	0.984262	0.000445711	0.000625387	not significantly regulated
Q14694	Ubiquitin carboxyl-terminal hydrolase 10	USP10	0.782086	3.69532e-06	6.07651e-06	not significantly regulated
Q14696	LDLR chaperone MESD	MESDC2	0.404234	9.12953e-06	1.45289e-05	not significantly regulated
Q14697	Neutral alpha-glucosidase AB	GANAB	0.171579	0.00207272	0.0027653	not significantly regulated
Q14699	Raftlin	RFTN1	0.431667	0.0643944	0.0761082	not significantly regulated
Q14722	Voltage-gated potassium channel subunit beta-1	KCNAB1	-0.316126	0.497069	0.526426	not significantly regulated
Q14761	Protein tyrosine phosphatase receptor type C-associated protein	PTPRCAP	-0.442047	0.45726	0.486834	not significantly regulated
Q14766	Latent-transforming growth factor beta-binding protein 1	LTBP1	0.5229	0.204958	0.228977	not significantly regulated
Q14847	LIM and SH3 domain protein 1	LASP1	0.939171	1.71054e-15	5.86235e-15	not significantly regulated
Q14849	StAR-related lipid transfer protein 3	STARD3	0.546098	0.0850586	0.0993175	not significantly regulated
Q14974	Importin subunit beta-1	KPNB1	0.92846	7.2559e-30	1.19445e-28	not significantly regulated
Q14978	Nucleolar and coiled-body phosphoprotein 1	NOLC1	0.27648	0.487636	0.516709	not significantly regulated
Q14980	Nuclear mitotic apparatus protein 1	NUMA1	0.815752	2.12187e-06	3.54626e-06	not significantly regulated
Q15005	Signal peptidase complex subunit 2	SPCS2	0.272182	0.000331991	0.000471533	not significantly regulated
Q15008	26S proteasome non-ATPase regulatory subunit 6	PSMD6	0.717841	2.57675e-24	2.19588e-23	not significantly regulated
Q15018	BRISC complex subunit Abro1	FAM175B	0.592617	6.09251e-08	1.13399e-07	not significantly regulated
Q15019	Septin-2	2025-09-02	0.810823	1.1969e-17	5.03583e-17	not significantly regulated
Q15036	Sorting nexin-17	SNX17	0.436648	0.0423889	0.0509766	not significantly regulated
Q15041	ADP-ribosylation factor-like protein 6-interacting protein 1	ARL6IP1	-0.0101047	0.969934	0.973164	not significantly regulated
Q15043	Zinc transporter ZIP14	SLC39A14	-0.571607	0.000101336	0.000149205	not significantly regulated
Q15046	Lysine--tRNA ligase	KARS	0.284898	0.000930102	0.00127884	not significantly regulated
Q15067	Peroxisomal acyl-coenzyme A oxidase 1	ACOX1	-0.47278	3.19471e-05	4.88159e-05	not significantly regulated
Q15075	Early endosome antigen 1	EEA1	0.757865	1.507e-15	5.20923e-15	not significantly regulated
Q15084	Protein disulfide-isomerase A6	PDIA6	0.665391	2.88694e-22	1.93695e-21	not significantly regulated
Q15119	[Pyruvate dehydrogenase (acetyl-transferring)] kinase isozyme 2, mitochondrial	PDK2	-0.0708097	0.763255	0.78139	not significantly regulated
Q15120	[Pyruvate dehydrogenase (acetyl-transferring)] kinase isozyme 3, mitochondrial	PDK3	0.998549	0.0188098	0.0233044	not significantly regulated
Q15125	3-beta-hydroxysteroid-Delta(8),Delta(7)-isomerase	EBP	-0.116683	0.251524	0.27745	not significantly regulated
Q15165	Serum paraoxonase/arylesterase 2	PON2	0.693126	9.97873e-10	2.12896e-09	not significantly regulated
Q15257	Serine/threonine-protein phosphatase 2A activator	PPP2R4	0.440047	5.06506e-08	9.47145e-08	not significantly regulated
Q15274	Nicotinate-nucleotide pyrophosphorylase [carboxylating]	QPRT	-0.921266	7.43915e-09	1.48266e-08	not significantly regulated
Q15276	Rab GTPase-binding effector protein 1	RABEP1	-0.101693	0.689165	0.711645	not significantly regulated
Q15293	Reticulocalbin-1	RCN1	0.038724	0.726734	0.746942	not significantly regulated
Q15345	Leucine-rich repeat-containing protein 41	LRRC41	-0.97193	0.00640015	0.0082027	not significantly regulated
Q15363	Transmembrane emp24 domain-containing protein 2	TMED2	0.573578	1.02472e-05	1.62558e-05	not significantly regulated
Q15365	Poly(rC)-binding protein 1	PCBP1	0.909048	1.76067e-21	1.07805e-20	not significantly regulated
Q15369	Transcription elongation factor B polypeptide 1	TCEB1	0.728309	4.36726e-11	1.03066e-10	not significantly regulated
Q15392	Delta(24)-sterol reductase	DHCR24	0.443558	0.00449501	0.00585819	not significantly regulated
Q15404	Ras suppressor protein 1	RSU1	0.212384	0.0627421	0.0742966	not significantly regulated
Q15418	Ribosomal protein S6 kinase alpha-1	RPS6KA1	0.0808154	0.818588	0.833388	not significantly regulated
Q15435	Protein phosphatase 1 regulatory subunit 7	PPP1R7	0.461295	2.28698e-11	5.53821e-11	not significantly regulated
Q15436	Protein transport protein Sec23A	SEC23A	0.194735	0.000529298	0.000739912	not significantly regulated
Q15555	Microtubule-associated protein RP/EB family member 2	MAPRE2	0.805981	9.64018e-06	1.53251e-05	not significantly regulated
Q15582	Transforming growth factor-beta-induced protein ig-h3	TGFBI	0.721358	3.57154e-05	5.4326e-05	not significantly regulated
Q15628	Tumor necrosis factor receptor type 1-associated DEATH domain protein	TRADD	0.587659	0.0256208	0.0313496	not significantly regulated
Q15629	Translocating chain-associated membrane protein 1	TRAM1	0.663607	2.56988e-09	5.31896e-09	not significantly regulated
Q15654	Thyroid receptor-interacting protein 6	TRIP6	0.566297	0.00221117	0.00294285	not significantly regulated
Q15738	Sterol-4-alpha-carboxylate 3-dehydrogenase, decarboxylating	NSDHL	0.0858228	0.467666	0.496946	not significantly regulated
Q15746	Myosin light chain kinase, smooth muscle;Myosin light chain kinase, smooth muscle, deglutamylated form	MYLK	-0.480399	0.00172329	0.00231192	not significantly regulated
Q15751	Probable E3 ubiquitin-protein ligase HERC1	HERC1	0.959826	0.0174508	0.0216919	not significantly regulated
Q15800	Methylsterol monooxygenase 1	MSMO1	-0.948501	1.53344e-07	2.78282e-07	not significantly regulated
Q15811	Intersectin-1	ITSN1	-0.266841	0.106362	0.122647	not significantly regulated
Q15833	Syntaxin-binding protein 2	STXBP2	0.658098	1.4273e-05	2.23828e-05	not significantly regulated
Q15836	Vesicle-associated membrane protein 3	VAMP3	0.53477	5.48672e-07	9.60974e-07	not significantly regulated
Q15907	Ras-related protein Rab-11B	RAB11B	0.846903	1.73459e-23	1.33986e-22	not significantly regulated
Q16181	Septin-7	2025-09-07	0.936777	1.27932e-26	1.4327e-25	not significantly regulated
Q16186	Proteasomal ubiquitin receptor ADRM1	ADRM1	0.760177	2.43856e-22	1.65082e-21	not significantly regulated
Q16222	UDP-N-acetylhexosamine pyrophosphorylase;UDP-N-acetylgalactosamine pyrophosphorylase;UDP-N-acetylglucosamine pyrophosphorylase	UAP1	-0.509749	8.7441e-05	0.000129284	not significantly regulated
Q16401	26S proteasome non-ATPase regulatory subunit 5	PSMD5	0.2333	0.0103653	0.013109	not significantly regulated
Q16531	DNA damage-binding protein 1	DDB1	0.471325	6.98613e-14	2.07143e-13	not significantly regulated
Q16555	Dihydropyrimidinase-related protein 2	DPYSL2	0.612127	5.52228e-07	9.6692e-07	not significantly regulated
Q16610	Extracellular matrix protein 1	ECM1	0.686451	0.095944	0.111145	not significantly regulated
Q16658	Fascin	FSCN1	0.180905	0.115576	0.132941	not significantly regulated
Q16666	Gamma-interferon-inducible protein 16	IFI16	0.483584	0.0163615	0.0203872	not significantly regulated
Q16696	Cytochrome P450 2A13	CYP2A13	0.129448	0.824352	0.838831	not significantly regulated
Q16698	2,4-dienoyl-CoA reductase, mitochondrial	DECR1	-0.395098	7.34359e-07	1.27141e-06	not significantly regulated
Q16718	NADH dehydrogenase [ubiquinone] 1 alpha subcomplex subunit 5	NDUFA5	-0.221188	0.0518713	0.0618126	not significantly regulated
Q16740	ATP-dependent Clp protease proteolytic subunit, mitochondrial	CLPP	0.626464	4.34073e-07	7.65825e-07	not significantly regulated
Q16762	Thiosulfate sulfurtransferase	TST	-0.111583	0.246444	0.272095	not significantly regulated
Q16773	Kynurenine--oxoglutarate transaminase 1	CCBL1	-0.988225	0.000372419	0.000525855	not significantly regulated
Q16777	Histone H2A type 2-C;Histone H2A type 2-A	HIST2H2AC;HIST2H2AA3	0.684052	0.000814223	0.00112413	not significantly regulated
Q16778	Histone H2B type 2-E;Histone H2B type 1-B;Histone H2B type 1-O;Histone H2B type 1-J	HIST2H2BE;HIST1H2BB;HIST1H2BO;HIST1H2BJ	-0.168059	0.817521	0.832584	not significantly regulated
Q16850	Lanosterol 14-alpha demethylase	CYP51A1	0.477437	0.00888742	0.0112968	not significantly regulated
Q16854	Deoxyguanosine kinase, mitochondrial	DGUOK	-0.054587	0.878989	0.888575	not significantly regulated
Q16864	V-type proton ATPase subunit F	ATP6V1F	0.462562	0.391501	0.420763	not significantly regulated
Q16878	Cysteine dioxygenase type 1	CDO1	-0.9018	0.0453965	0.0544848	not significantly regulated
Q16891	MICOS complex subunit MIC60	IMMT	0.0634601	0.519084	0.547241	not significantly regulated
Q17RN3	Protein FAM98C	FAM98C	0.874353	0.000341447	0.000484165	not significantly regulated
Q27J81	Inverted formin-2	INF2	0.161684	0.216397	0.241234	not significantly regulated
Q2PZI1	Probable C-mannosyltransferase DPY19L1	DPY19L1	-0.354319	0.337393	0.366533	not significantly regulated
Q2TAA2	Isoamyl acetate-hydrolyzing esterase 1 homolog	IAH1	0.547174	1.59147e-08	3.10612e-08	not significantly regulated
Q2TAA5	GDP-Man:Man(3)GlcNAc(2)-PP-Dol alpha-1,2-mannosyltransferase	ALG11	-0.804511	0.00058282	0.000813033	not significantly regulated
Q2TAZ0	Autophagy-related protein 2 homolog A	ATG2A	-0.00715664	0.982713	0.985002	not significantly regulated
Q30134	HLA class II histocompatibility antigen, DRB1-8 beta chain	HLA-DRB1	0.745154	0.216778	0.241511	not significantly regulated
Q30154	HLA class II histocompatibility antigen, DR beta 5 chain	HLA-DRB5	0.482987	0.385294	0.414462	not significantly regulated
Q30201	Hereditary hemochromatosis protein	HFE	0.150389	0.714796	0.736179	not significantly regulated
Q32MZ4	Leucine-rich repeat flightless-interacting protein 1	LRRFIP1	0.646885	1.39736e-10	3.16507e-10	not significantly regulated
Q32P44	Echinoderm microtubule-associated protein-like 3	EML3	0.590274	0.000195325	0.000281404	not significantly regulated
Q3MIT2	Putative tRNA pseudouridine synthase Pus10	PUS10	0.401471	0.303949	0.332177	not significantly regulated
Q3ZCM7	Tubulin beta-8 chain	TUBB8	0.728608	6.4139e-06	1.03602e-05	not significantly regulated
Q460N5	Poly [ADP-ribose] polymerase 14	PARP14	0.703969	0.000630522	0.000877546	not significantly regulated
Q49A26	Putative oxidoreductase GLYR1	GLYR1	0.993372	0.000522285	0.000730278	not significantly regulated
Q4G0F5	Vacuolar protein sorting-associated protein 26B	VPS26B	0.558198	1.09355e-06	1.86912e-06	not significantly regulated
Q4G148	Glucoside xylosyltransferase 1	GXYLT1	0.497858	0.133076	0.152054	not significantly regulated
Q4VC31	Coiled-coil domain-containing protein 58	CCDC58	0.267321	0.00696786	0.00890379	not significantly regulated
Q504Q3	PAB-dependent poly(A)-specific ribonuclease subunit PAN2	PAN2	0.155612	0.631178	0.656909	not significantly regulated
Q53GQ0	Very-long-chain 3-oxoacyl-CoA reductase	HSD17B12	-0.172855	0.113074	0.130113	not significantly regulated
Q53H12	Acylglycerol kinase, mitochondrial	AGK	0.629839	3.27448e-07	5.83001e-07	not significantly regulated
Q53H82	Beta-lactamase-like protein 2	LACTB2	0.367485	0.000168354	0.000243655	not significantly regulated
Q53H96	Pyrroline-5-carboxylate reductase 3	PYCRL	0.767521	2.93322e-07	5.23324e-07	not significantly regulated
Q53LP3	Ankyrin repeat domain-containing protein SOWAHC	SOWAHC	-0.253764	0.164537	0.186061	not significantly regulated
Q562R1	Beta-actin-like protein 2	ACTBL2	0.600114	0.242367	0.267987	not significantly regulated
Q567U6	Coiled-coil domain-containing protein 93	CCDC93	0.348768	0.0117317	0.0147935	not significantly regulated
Q5BJF2	Transmembrane protein 97	TMEM97	0.170671	0.375605	0.404834	not significantly regulated
Q5BKU9	Oxidoreductase-like domain-containing protein 1	OXLD1	-0.0241469	0.964527	0.968384	not significantly regulated
Q5BKZ1	DBIRD complex subunit ZNF326	ZNF326	0.861963	0.0198259	0.0245078	not significantly regulated
Q5EBM0	UMP-CMP kinase 2, mitochondrial	CMPK2	0.269206	0.543269	0.571139	not significantly regulated
Q5HYI8	Rab-like protein 3	RABL3	0.590834	0.0167738	0.020885	not significantly regulated
Q5HYK3	2-methoxy-6-polyprenyl-1,4-benzoquinol methylase, mitochondrial	COQ5	-0.562938	1.37328e-06	2.32939e-06	not significantly regulated
Q5HYK7	SH3 domain-containing protein 19	SH3D19	0.54133	0.202976	0.226889	not significantly regulated
Q5JPE7	Nodal modulator 2;Nodal modulator 3	NOMO2;NOMO3	0.686143	3.14184e-20	1.6962e-19	not significantly regulated
Q5JPH6	Probable glutamate--tRNA ligase, mitochondrial	EARS2	-0.623983	0.00186698	0.00249746	not significantly regulated
Q5JRA6	Melanoma inhibitory activity protein 3	MIA3	0.0489873	0.594609	0.621426	not significantly regulated
Q5JS37	NHL repeat-containing protein 3	NHLRC3	-0.728211	0.179954	0.20228	not significantly regulated
Q5JSH3	WD repeat-containing protein 44	WDR44	0.560934	2.07718e-06	3.47447e-06	not significantly regulated
Q5JTJ3	Cytochrome c oxidase assembly factor 6 homolog	COA6	0.0660535	0.814389	0.829955	not significantly regulated
Q5JU69	Torsin-2A	TOR2A	0.566702	0.0916879	0.106665	not significantly regulated
Q5JWF2	Guanine nucleotide-binding protein G(s) subunit alpha isoforms XLas;Guanine nucleotide-binding protein G(s) subunit alpha isoforms short	GNAS	0.172797	0.162988	0.184414	not significantly regulated
Q5K4L6	Long-chain fatty acid transport protein 3	SLC27A3	0.8035	0.000262766	0.000375158	not significantly regulated
Q5MNZ9	WD repeat domain phosphoinositide-interacting protein 1	WIPI1	0.801707	0.0246598	0.0302413	not significantly regulated
Q5MY95	Ectonucleoside triphosphate diphosphohydrolase 8	ENTPD8	0.621605	0.258923	0.285247	not significantly regulated
Q5QJ74	Tubulin-specific chaperone cofactor E-like protein	TBCEL	0.103038	0.719171	0.740431	not significantly regulated
Q5RI15	Cytochrome c oxidase protein 20 homolog	COX20	0.772778	0.0498828	0.0595254	not significantly regulated
Q5SWX8	Protein odr-4 homolog	ODR4	-0.00609744	0.957304	0.961934	not significantly regulated
Q5SYE7	NHS-like protein 1	NHSL1	0.825724	0.00831117	0.0105732	not significantly regulated
Q5T1M5	FK506-binding protein 15	FKBP15	0.817121	1.50386e-10	3.39863e-10	not significantly regulated
Q5T2W1	Na(+)/H(+) exchange regulatory cofactor NHE-RF3;Putative PDZ domain-containing protein 1P	PDZK1;PDZK1P1	0.85671	0.000671477	0.000933038	not significantly regulated
Q5T440	Putative transferase CAF17, mitochondrial	IBA57	0.34812	0.00175998	0.00235956	not significantly regulated
Q5T447	E3 ubiquitin-protein ligase HECTD3	HECTD3	-0.236425	0.195556	0.21896	not significantly regulated
Q5T4S7	E3 ubiquitin-protein ligase UBR4	UBR4	0.983281	3.27045e-24	2.75202e-23	not significantly regulated
Q5T5C0	Syntaxin-binding protein 5	STXBP5	0.311749	0.576837	0.60411	not significantly regulated
Q5T5P2	Sickle tail protein homolog	KIAA1217	0.717832	0.000486655	0.00068125	not significantly regulated
Q5T6V5	UPF0553 protein C9orf64	C9orf64	0.437474	0.000750147	0.00103876	not significantly regulated
Q5T8D3	Acyl-CoA-binding domain-containing protein 5	ACBD5	-0.0594868	0.694384	0.716626	not significantly regulated
Q5T9A4	ATPase family AAA domain-containing protein 3B	ATAD3B	0.854626	0.0169033	0.0210331	not significantly regulated
Q5TA50	Ceramide-1-phosphate transfer protein	CPTP	-0.456054	0.313566	0.342004	not significantly regulated
Q5TAQ9	DDB1- and CUL4-associated factor 8	DCAF8	0.477595	0.00158696	0.00213615	not significantly regulated
Q5TC12	ATP synthase mitochondrial F1 complex assembly factor 1	ATPAF1	-0.157376	0.398593	0.427697	not significantly regulated
Q5TDH0	Protein DDI1 homolog 2	DDI2	0.129758	0.274541	0.30168	not significantly regulated
Q5TEJ8	Protein THEMIS2	THEMIS2	-0.335341	0.361241	0.39075	not significantly regulated
Q5TFE4	5-nucleotidase domain-containing protein 1	NT5DC1	-0.332998	0.0217918	0.0268498	not significantly regulated
Q5THJ4	Vacuolar protein sorting-associated protein 13D	VPS13D	0.438792	0.112963	0.13001	not significantly regulated
Q5TZA2	Rootletin	CROCC	-0.63463	0.0278418	0.0339775	not significantly regulated
Q5U5X0	Complex III assembly factor LYRM7	LYRM7	1.08869	0.0733309	0.0861245	not significantly regulated
Q5U651	Ras-interacting protein 1	RASIP1	0.953248	0.00581913	0.00748032	not significantly regulated
Q5VST9	Obscurin	OBSCN	-0.186381	0.580996	0.607832	not significantly regulated
Q5VT25	Serine/threonine-protein kinase MRCK alpha	CDC42BPA	0.833333	0.0442032	0.0531055	not significantly regulated
Q5VWZ2	Lysophospholipase-like protein 1	LYPLAL1	0.689845	1.70333e-13	4.90798e-13	not significantly regulated
Q5VYS8	Terminal uridylyltransferase 7	ZCCHC6	0.935089	0.00128747	0.00174629	not significantly regulated
Q5VZ46	Uncharacterized protein KIAA1614	KIAA1614	0.213941	0.633922	0.659309	not significantly regulated
Q5W0V3	Protein FAM160B1	FAM160B1	0.68781	0.0843734	0.0985747	not significantly regulated
Q5XPI4	E3 ubiquitin-protein ligase RNF123	RNF123	0.301313	0.301801	0.329949	not significantly regulated
Q63ZY3	KN motif and ankyrin repeat domain-containing protein 2	KANK2	-0.0311811	0.878804	0.888537	not significantly regulated
Q66K14	TBC1 domain family member 9B	TBC1D9B	0.799153	2.74514e-08	5.25763e-08	not significantly regulated
Q66K74	Microtubule-associated protein 1S;MAP1S heavy chain;MAP1S light chain	MAP1S	0.9719	2.37596e-15	8.04674e-15	not significantly regulated
Q66LE6	Serine/threonine-protein phosphatase 2A 55 kDa regulatory subunit B delta isoform	PPP2R2D	0.352719	0.357323	0.386651	not significantly regulated
Q68CZ2	Tensin-3	TNS3	0.707579	2.58693e-05	3.97811e-05	not significantly regulated
Q6DD88	Atlastin-3	ATL3	0.518464	1.68245e-06	2.83309e-06	not significantly regulated
Q6DKJ4	Nucleoredoxin	NXN	-0.0500036	0.912353	0.919526	not significantly regulated
Q6DN90	IQ motif and SEC7 domain-containing protein 1	IQSEC1	0.755543	0.00623684	0.0080002	not significantly regulated
Q6EMK4	Vasorin	VASN	0.972091	0.0152169	0.0190014	not significantly regulated
Q6GMV3	Putative peptidyl-tRNA hydrolase PTRHD1	PTRHD1	0.152093	0.678979	0.702292	not significantly regulated
Q6IA69	Glutamine-dependent NAD(+) synthetase	NADSYN1	0.569083	0.0632458	0.0748489	not significantly regulated
Q6IA86	Elongator complex protein 2	ELP2	0.782266	2.72706e-08	5.22601e-08	not significantly regulated
Q6IAN0	Dehydrogenase/reductase SDR family member 7B	DHRS7B	-0.201524	0.310455	0.338808	not significantly regulated
Q6IC98	GRAM domain-containing protein 4	GRAMD4	-0.648559	0.0832963	0.0973819	not significantly regulated
Q6ICL3	Transport and Golgi organization protein 2 homolog	TANGO2	0.409279	0.431475	0.46052	not significantly regulated
Q6IPR1	LYR motif-containing protein 5	LYRM5	-0.834169	0.0710243	0.0835458	not significantly regulated
Q6IQ23	Pleckstrin homology domain-containing family A member 7	PLEKHA7	-0.966962	0.00102738	0.00140585	not significantly regulated
Q6JBY9	CapZ-interacting protein	RCSD1	-0.210803	0.606963	0.633787	not significantly regulated
Q6JQN1	Acyl-CoA dehydrogenase family member 10	ACAD10	-0.0670941	0.728628	0.748378	not significantly regulated
Q6KC79	Nipped-B-like protein	NIPBL	-0.235932	0.523631	0.551744	not significantly regulated
Q6KCM7	Calcium-binding mitochondrial carrier protein SCaMC-2	SLC25A25	0.0577004	0.886359	0.895575	not significantly regulated
Q6L8Q7	2,5-phosphodiesterase 12	PDE12	0.614708	9.5709e-12	2.38975e-11	not significantly regulated
Q6NSJ0	Uncharacterized family 31 glucosidase KIAA1161	KIAA1161	0.867539	0.0379915	0.0458899	not significantly regulated
Q6NUK4	Receptor expression-enhancing protein 3	REEP3	0.78638	0.0625686	0.0741204	not significantly regulated
Q6NUM9	All-trans-retinol 13,14-reductase	RETSAT	-0.832571	1.84679e-06	3.10201e-06	not significantly regulated
Q6NUQ4	Transmembrane protein 214	TMEM214	0.893194	0.000128347	0.000187692	not significantly regulated
Q6NVY1	3-hydroxyisobutyryl-CoA hydrolase, mitochondrial	HIBCH	-0.67416	3.08539e-12	8.00236e-12	not significantly regulated
Q6NY19	KN motif and ankyrin repeat domain-containing protein 3	KANK3	0.961442	0.00762553	0.00972357	not significantly regulated
Q6NYC8	Phostensin	PPP1R18	0.824759	0.0304255	0.037048	not significantly regulated
Q6NZI2	Polymerase I and transcript release factor	PTRF	0.405308	0.00180061	0.00241029	not significantly regulated
Q6P179	Endoplasmic reticulum aminopeptidase 2	ERAP2	0.475926	0.383283	0.412445	not significantly regulated
Q6P1A2	Lysophospholipid acyltransferase 5	LPCAT3	-0.0586122	0.632717	0.658283	not significantly regulated
Q6P1M0	Long-chain fatty acid transport protein 4	SLC27A4	-0.10831	0.697517	0.719367	not significantly regulated
Q6P1M3	Lethal(2) giant larvae protein homolog 2	LLGL2	0.835528	8.62404e-05	0.000127603	not significantly regulated
Q6P1N0	Coiled-coil and C2 domain-containing protein 1A	CC2D1A	0.74395	0.00497789	0.00644846	not significantly regulated
Q6P1Q0	LETM1 domain-containing protein 1	LETMD1	-0.30071	0.332305	0.361266	not significantly regulated
Q6P1X6	UPF0598 protein C8orf82	C8orf82	-0.0780073	0.557188	0.584956	not significantly regulated
Q6P4A7	Sideroflexin-4	SFXN4	0.391038	0.394995	0.424064	not significantly regulated
Q6P4A8	Phospholipase B-like 1;Phospholipase B-like 1 chain A;Phospholipase B-like 1 chain B;Phospholipase B-like 1 chain C	PLBD1	-0.235964	0.646184	0.670904	not significantly regulated
Q6P4F2	Adrenodoxin-like protein, mitochondrial	FDX1L	0.901813	0.0371285	0.0448835	not significantly regulated
Q6P587	Acylpyruvase FAHD1, mitochondrial	FAHD1	-0.184507	0.0783894	0.091815	not significantly regulated
Q6P589	Tumor necrosis factor alpha-induced protein 8-like protein 2	TNFAIP8L2	-0.796142	0.164246	0.185802	not significantly regulated
Q6PCB7	Long-chain fatty acid transport protein 1	SLC27A1	-0.676309	0.0652685	0.077046	not significantly regulated
Q6PI26	Protein SHQ1 homolog	SHQ1	0.0340937	0.964283	0.968301	not significantly regulated
Q6PIU2	Neutral cholesterol ester hydrolase 1	NCEH1	0.408475	0.146658	0.166751	not significantly regulated
Q6PKC3	Thioredoxin domain-containing protein 11	TXNDC11	-0.335207	0.103397	0.119319	not significantly regulated
Q6Q788	Apolipoprotein A-V	APOA5	-0.725757	0.110719	0.127525	not significantly regulated
Q6UB28	Methionine aminopeptidase 1D, mitochondrial	METAP1D	0.702553	0.122283	0.1402	not significantly regulated
Q6UW02	Cytochrome P450 20A1	CYP20A1	-0.127621	0.186445	0.209226	not significantly regulated
Q6UW68	Transmembrane protein 205	TMEM205	-0.220039	0.0275501	0.0336419	not significantly regulated
Q6UWE0	E3 ubiquitin-protein ligase LRSAM1	LRSAM1	0.709568	0.0394487	0.0475737	not significantly regulated
Q6UWP2	Dehydrogenase/reductase SDR family member 11	DHRS11	-0.93844	0.00607631	0.00780591	not significantly regulated
Q6UWP7	Lysocardiolipin acyltransferase 1	LCLAT1	0.570318	0.0422627	0.0508452	not significantly regulated
Q6UX53	Methyltransferase-like protein 7B	METTL7B	-0.989249	1.51921e-11	3.73145e-11	not significantly regulated
Q6UXT9	Abhydrolase domain-containing protein 15	ABHD15	0.348279	0.462726	0.492132	not significantly regulated
Q6UXV4	MICOS complex subunit MIC27	APOOL	-0.0876575	0.509237	0.537895	not significantly regulated
Q6WCQ1	Myosin phosphatase Rho-interacting protein	MPRIP	0.415902	0.275012	0.302142	not significantly regulated
Q6WKZ4	Rab11 family-interacting protein 1	RAB11FIP1	1.03231	0.0660201	0.0778417	not significantly regulated
Q6XQN6	Nicotinate phosphoribosyltransferase	NAPRT	-0.562512	3.68086e-07	6.52845e-07	not significantly regulated
Q6Y1H2	Very-long-chain (3R)-3-hydroxyacyl-CoA dehydratase 2	HACD2	0.259686	0.392222	0.421326	not significantly regulated
Q6Y288	Beta-1,3-glucosyltransferase	B3GALTL	0.983961	0.0349193	0.0422978	not significantly regulated
Q6YN16	Hydroxysteroid dehydrogenase-like protein 2	HSDL2	0.0884061	0.40914	0.437923	not significantly regulated
Q6YP21	Kynurenine--oxoglutarate transaminase 3	CCBL2	-0.866138	7.90056e-06	1.26523e-05	not significantly regulated
Q6ZMI0	Protein phosphatase 1 regulatory subunit 21	PPP1R21	0.749803	0.000202241	0.000291089	not significantly regulated
Q6ZS30	Neurobeachin-like protein 1	NBEAL1	0.804285	0.0225083	0.027676	not significantly regulated
Q6ZS81	WD repeat- and FYVE domain-containing protein 4	WDFY4	-0.0393559	0.929096	0.935931	not significantly regulated
Q6ZT12	E3 ubiquitin-protein ligase UBR3	UBR3	0.521101	0.0880493	0.102591	not significantly regulated
Q6ZUJ8	Phosphoinositide 3-kinase adapter protein 1	PIK3AP1	-0.0512103	0.79391	0.810593	not significantly regulated
Q6ZVE7	Vesicle transport protein GOT1A	GOLT1A	-0.125554	0.825597	0.839815	not significantly regulated
Q70E73	Ras-associated and pleckstrin homology domains-containing protein 1	RAPH1	0.756178	0.000130624	0.000190883	not significantly regulated
Q70J99	Protein unc-13 homolog D	UNC13D	0.259339	0.511443	0.539924	not significantly regulated
Q71RC2	La-related protein 4	LARP4	0.869779	0.000335906	0.000476757	not significantly regulated
Q71U36	Tubulin alpha-1A chain	TUBA1A	0.55276	0.00763017	0.00972742	not significantly regulated
Q71UM5	40S ribosomal protein S27-like	RPS27L	0.642022	0.000805504	0.00111286	not significantly regulated
Q76M96	Coiled-coil domain-containing protein 80	CCDC80	0.775389	0.103096	0.119018	not significantly regulated
Q7KZF4	Staphylococcal nuclease domain-containing protein 1	SND1	0.821529	2.4849e-35	8.75527e-34	not significantly regulated
Q7L099	Protein RUFY3	RUFY3	0.491474	0.139545	0.158994	not significantly regulated
Q7L3B6	Hsp90 co-chaperone Cdc37-like 1	CDC37L1	0.00637116	0.987029	0.98867	not significantly regulated
Q7L3T8	Probable proline--tRNA ligase, mitochondrial	PARS2	0.449951	0.0959319	0.111145	not significantly regulated
Q7L576	Cytoplasmic FMR1-interacting protein 1	CYFIP1	0.894204	8.79236e-16	3.09789e-15	not significantly regulated
Q7L5N1	COP9 signalosome complex subunit 6	COPS6	0.783936	5.68461e-16	2.02902e-15	not significantly regulated
Q7L5N7	Lysophosphatidylcholine acyltransferase 2	LPCAT2	0.162972	0.643853	0.66883	not significantly regulated
Q7L5Y1	Mitochondrial enolase superfamily member 1	ENOSF1	-0.943373	7.52063e-08	1.3925e-07	not significantly regulated
Q7LG56	Ribonucleoside-diphosphate reductase subunit M2 B	RRM2B	0.250932	0.537558	0.565628	not significantly regulated
Q7Z2W4	Zinc finger CCCH-type antiviral protein 1	ZC3HAV1	0.944531	6.34896e-21	3.66403e-20	not significantly regulated
Q7Z3D6	UPF0317 protein C14orf159, mitochondrial	C14orf159	-0.563034	0.00273404	0.00362034	not significantly regulated
Q7Z3J2	UPF0505 protein C16orf62	C16orf62	-0.913044	2.39903e-05	3.69577e-05	not significantly regulated
Q7Z434	Mitochondrial antiviral-signaling protein	MAVS	0.415185	0.0007877	0.00108951	not significantly regulated
Q7Z4G1	COMM domain-containing protein 6	COMMD6	0.418802	0.432416	0.46123	not significantly regulated
Q7Z4H8	KDEL motif-containing protein 2	KDELC2	0.191877	0.563201	0.590547	not significantly regulated
Q7Z5R6	Amyloid beta A4 precursor protein-binding family B member 1-interacting protein	APBB1IP	0.711247	0.0550719	0.0654713	not significantly regulated
Q7Z7A4	PX domain-containing protein kinase-like protein	PXK	0.767761	0.260107	0.286498	not significantly regulated
Q7Z7H5	Transmembrane emp24 domain-containing protein 4	TMED4	0.41097	0.0032362	0.00425909	not significantly regulated
Q7Z7L8	Uncharacterized protein C11orf96	C11orf96	-0.331336	0.460605	0.489962	not significantly regulated
Q86SQ0	Pleckstrin homology-like domain family B member 2	PHLDB2	-0.504641	0.0541506	0.0644141	not significantly regulated
Q86SX6	Glutaredoxin-related protein 5, mitochondrial	GLRX5	0.374731	0.00124216	0.00168749	not significantly regulated
Q86SZ2	Trafficking protein particle complex subunit 6B	TRAPPC6B	0.0189318	0.963829	0.968006	not significantly regulated
Q86TI2	Dipeptidyl peptidase 9	DPP9	0.546696	8.27076e-07	1.42906e-06	not significantly regulated
Q86TU7	Histone-lysine N-methyltransferase setd3	SETD3	0.873465	1.22145e-08	2.39871e-08	not significantly regulated
Q86TX2	Acyl-coenzyme A thioesterase 1	ACOT1	-0.419533	0.000899547	0.00123711	not significantly regulated
Q86UB9	Transmembrane protein 135	TMEM135	0.0637099	0.837713	0.851277	not significantly regulated
Q86UE4	Protein LYRIC	MTDH	0.830196	4.43728e-22	2.89963e-21	not significantly regulated
Q86UF1	Tetraspanin-33	TSPAN33	0.496732	0.307667	0.335935	not significantly regulated
Q86UP2	Kinectin	KTN1	0.907497	1.75263e-26	1.93399e-25	not significantly regulated
Q86UX7	Fermitin family homolog 3	FERMT3	0.317092	0.149084	0.16935	not significantly regulated
Q86VN1	Vacuolar protein-sorting-associated protein 36	VPS36	0.771059	1.49479e-07	2.71515e-07	not significantly regulated
Q86VP6	Cullin-associated NEDD8-dissociated protein 1	CAND1	0.81031	1.88361e-26	2.0634e-25	not significantly regulated
Q86VR2	Protein FAM134C	FAM134C	0.615573	0.0248186	0.0304236	not significantly regulated
Q86VX2	COMM domain-containing protein 7	COMMD7	0.487883	0.304145	0.332331	not significantly regulated
Q86W92	Liprin-beta-1	PPFIBP1	0.643044	0.0146273	0.0182993	not significantly regulated
Q86WA6	Valacyclovir hydrolase	BPHL	-0.294702	0.0468816	0.0561219	not significantly regulated
Q86WA8	Lon protease homolog 2, peroxisomal	LONP2	-0.829997	0.00129145	0.00175129	not significantly regulated
Q86WV6	Stimulator of interferon genes protein	TMEM173	0.979123	0.0676215	0.0796675	not significantly regulated
Q86X29	Lipolysis-stimulated lipoprotein receptor	LSR	0.227808	0.279375	0.3066	not significantly regulated
Q86X76	Nitrilase homolog 1	NIT1	-0.274577	0.000362227	0.000512425	not significantly regulated
Q86Y82	Syntaxin-12	STX12	0.631264	7.10037e-13	1.94012e-12	not significantly regulated
Q86YH6	Decaprenyl-diphosphate synthase subunit 2	PDSS2	0.81304	0.0304412	0.0370597	not significantly regulated
Q86YN1	Dolichyldiphosphatase 1	DOLPP1	-0.649575	0.0360249	0.0435844	not significantly regulated
Q86YS6	Ras-related protein Rab-43	RAB43	0.715186	8.50389e-05	0.000125856	not significantly regulated
Q86YZ3	Hornerin	HRNR	-0.315554	0.227418	0.252663	not significantly regulated
Q8IUD2	ELKS/Rab6-interacting/CAST family member 1	ERC1	0.170923	0.22836	0.253664	not significantly regulated
Q8IUX7	Adipocyte enhancer-binding protein 1	AEBP1	0.175653	0.701742	0.723228	not significantly regulated
Q8IV08	Phospholipase D3	PLD3	0.864872	5.87055e-10	1.27828e-09	not significantly regulated
Q8IVL1	Neuron navigator 2	NAV2	-0.520288	0.330392	0.359251	not significantly regulated
Q8IVS2	Malonyl-CoA-acyl carrier protein transacylase, mitochondrial	MCAT	0.375428	0.00835431	0.0106259	not significantly regulated
Q8IWA5	Choline transporter-like protein 2	SLC44A2	-0.00802755	0.986569	0.988373	not significantly regulated
Q8IWB7	WD repeat and FYVE domain-containing protein 1	WDFY1	0.394522	0.00425253	0.00554818	not significantly regulated
Q8IWE2	Protein NOXP20	FAM114A1	0.324672	0.000211925	0.000304518	not significantly regulated
Q8IWL3	Iron-sulfur cluster co-chaperone protein HscB, mitochondrial	HSCB	-0.302652	0.340397	0.369663	not significantly regulated
Q8IWT0	Protein archease	ZBTB8OS	0.580374	0.271	0.297843	not significantly regulated
Q8IXI1	Mitochondrial Rho GTPase 2	RHOT2	0.600901	0.000532777	0.00074443	not significantly regulated
Q8IXI2	Mitochondrial Rho GTPase 1	RHOT1	0.2834	0.225745	0.250897	not significantly regulated
Q8IXJ6	NAD-dependent protein deacetylase sirtuin-2	SIRT2	0.952033	4.80429e-10	1.05181e-09	not significantly regulated
Q8IXM2	Chromatin complexes subunit BAP18	BAP18	0.0855404	0.840338	0.853657	not significantly regulated
Q8IXQ6	Poly [ADP-ribose] polymerase 9	PARP9	0.291512	0.0726136	0.085332	not significantly regulated
Q8IY17	Neuropathy target esterase	PNPLA6	-0.172254	0.176845	0.199231	not significantly regulated
Q8IY21	Probable ATP-dependent RNA helicase DDX60	DDX60	0.191929	0.579781	0.606877	not significantly regulated
Q8IY26	Presqualene diphosphate phosphatase	PPAPDC2	0.483176	0.212675	0.237334	not significantly regulated
Q8IY33	MICAL-like protein 2	MICALL2	-0.00618675	0.985196	0.987162	not significantly regulated
Q8IY95	Transmembrane protein 192	TMEM192	-0.145329	0.478701	0.507866	not significantly regulated
Q8IYL3	UPF0688 protein C1orf174	C1orf174	0.436712	0.32313	0.351736	not significantly regulated
Q8IYM9	E3 ubiquitin-protein ligase TRIM22	TRIM22	-0.863127	0.0462866	0.0554537	not significantly regulated
Q8IYT4	Katanin p60 ATPase-containing subunit A-like 2	KATNAL2	0.382176	0.0465032	0.0557021	not significantly regulated
Q8IZ81	ELMO domain-containing protein 2	ELMOD2	0.285278	0.00543605	0.00701182	not significantly regulated
Q8IZ83	Aldehyde dehydrogenase family 16 member A1	ALDH16A1	0.223899	0.0592499	0.0702995	not significantly regulated
Q8IZV5	Retinol dehydrogenase 10	RDH10	-0.049704	0.828793	0.842639	not significantly regulated
Q8N0U8	Vitamin K epoxide reductase complex subunit 1-like protein 1	VKORC1L1	-0.662709	0.00544315	0.00701948	not significantly regulated
Q8N0W3	L-fucose kinase	FUK	-0.78048	7.21636e-06	1.15943e-05	not significantly regulated
Q8N0X4	Citrate lyase subunit beta-like protein, mitochondrial	CLYBL	-0.974295	1.17821e-10	2.68585e-10	not significantly regulated
Q8N138	ORM1-like protein 3	ORMDL3	-0.36909	0.0651479	0.0769187	not significantly regulated
Q8N1G4	Leucine-rich repeat-containing protein 47	LRRC47	0.283689	0.00144101	0.00194491	not significantly regulated
Q8N1S5	Zinc transporter ZIP11	SLC39A11	-0.576264	0.00022909	0.000328557	not significantly regulated
Q8N2F6	Armadillo repeat-containing protein 10	ARMC10	0.426159	0.148549	0.168774	not significantly regulated
Q8N2G8	GH3 domain-containing protein	GHDC	0.30468	0.0258327	0.031596	not significantly regulated
Q8N386	Leucine-rich repeat-containing protein 25	LRRC25	-0.381019	0.468583	0.497833	not significantly regulated
Q8N442	Translation factor GUF1, mitochondrial	GUF1	0.838637	0.0403215	0.0486068	not significantly regulated
Q8N490	Probable hydrolase PNKD	PNKD	0.35014	0.00132124	0.00179008	not significantly regulated
Q8N4C8	Misshapen-like kinase 1	MINK1	0.684126	0.0171485	0.021325	not significantly regulated
Q8N4P3	Guanosine-3,5-bis(diphosphate) 3-pyrophosphohydrolase MESH1	HDDC3	-0.443927	0.000785245	0.00108636	not significantly regulated
Q8N4Q1	Mitochondrial intermembrane space import and assembly protein 40	CHCHD4	-0.152572	0.678105	0.701749	not significantly regulated
Q8N573	Oxidation resistance protein 1	OXR1	0.503278	0.0093039	0.0118087	not significantly regulated
Q8N5G0	Small integral membrane protein 20	SMIM20	0.54655	0.183116	0.205719	not significantly regulated
Q8N5J2	Protein FAM63A	FAM63A	0.141873	0.719965	0.741122	not significantly regulated
Q8N5K1	CDGSH iron-sulfur domain-containing protein 2	CISD2	0.101239	0.31576	0.344196	not significantly regulated
Q8N5M1	ATP synthase mitochondrial F1 complex assembly factor 2	ATPAF2	-0.565259	0.00311304	0.00410059	not significantly regulated
Q8N5M9	Protein jagunal homolog 1	JAGN1	-0.173876	0.619406	0.645997	not significantly regulated
Q8N612	FTS and Hook-interacting protein	FAM160A2	0.422771	0.236976	0.262459	not significantly regulated
Q8N668	COMM domain-containing protein 1	COMMD1	0.517913	0.141908	0.161533	not significantly regulated
Q8N6H7	ADP-ribosylation factor GTPase-activating protein 2	ARFGAP2	0.739217	9.20432e-10	1.96722e-09	not significantly regulated
Q8N6L1	Keratinocyte-associated protein 2	KRTCAP2	0.289279	0.0459708	0.0550863	not significantly regulated
Q8N766	ER membrane protein complex subunit 1	EMC1	0.958951	1.5829e-17	6.59084e-17	not significantly regulated
Q8N8N7	Prostaglandin reductase 2	PTGR2	-0.078898	0.511762	0.540088	not significantly regulated
Q8N9A8	Nuclear envelope phosphatase-regulatory subunit 1	CNEP1R1	-1.39596	0.0940269	0.109134	not significantly regulated
Q8N9L9	Acyl-coenzyme A thioesterase 4	ACOT4	-0.516432	0.081209	0.0950067	not significantly regulated
Q8NB37	Parkinson disease 7 domain-containing protein 1	PDDC1	0.271435	0.232218	0.257616	not significantly regulated
Q8NBF2	NHL repeat-containing protein 2	NHLRC2	0.273652	0.00371901	0.00487746	not significantly regulated
Q8NBJ7	Sulfatase-modifying factor 2	SUMF2	0.53256	1.86776e-08	3.63243e-08	not significantly regulated
Q8NBN7	Retinol dehydrogenase 13	RDH13	0.27302	0.24314	0.268792	not significantly regulated
Q8NBQ5	Estradiol 17-beta-dehydrogenase 11	HSD17B11	-0.0951726	0.363804	0.39317	not significantly regulated
Q8NBS9	Thioredoxin domain-containing protein 5	TXNDC5	0.441436	1.06928e-06	1.82971e-06	not significantly regulated
Q8NBU5	ATPase family AAA domain-containing protein 1	ATAD1	-0.188031	0.301456	0.329632	not significantly regulated
Q8NBX0	Saccharopine dehydrogenase-like oxidoreductase	SCCPDH	0.341286	0.00412739	0.00538957	not significantly regulated
Q8NCN5	Pyruvate dehydrogenase phosphatase regulatory subunit, mitochondrial	PDPR	0.800349	5.30283e-05	7.96349e-05	not significantly regulated
Q8ND24	RING finger protein 214	RNF214	1.06197	0.083304	0.0973819	not significantly regulated
Q8ND30	Liprin-beta-2	PPFIBP2	0.197301	0.315803	0.344196	not significantly regulated
Q8NDC0	MAPK-interacting and spindle-stabilizing protein-like	MAPK1IP1L	0.498744	0.410077	0.43877	not significantly regulated
Q8NDI1	EH domain-binding protein 1	EHBP1	-0.858963	6.44471e-05	9.60648e-05	not significantly regulated
Q8NDX1	PH and SEC7 domain-containing protein 4	PSD4	0.75015	0.340303	0.369628	not significantly regulated
Q8NE62	Choline dehydrogenase, mitochondrial	CHDH	-0.294822	0.136217	0.155467	not significantly regulated
Q8NF50	Dedicator of cytokinesis protein 8	DOCK8	0.0468791	0.89894	0.906963	not significantly regulated
Q8NF91	Nesprin-1	SYNE1	0.480664	0.0367708	0.0444599	not significantly regulated
Q8NFH8	RalBP1-associated Eps domain-containing protein 2	REPS2	-0.120573	0.671066	0.694942	not significantly regulated
Q8NFQ8	Torsin-1A-interacting protein 2	TOR1AIP2	0.44555	1.15772e-05	1.83026e-05	not significantly regulated
Q8NFU3	Thiosulfate sulfurtransferase/rhodanese-like domain-containing protein 1	TSTD1	-0.0482585	0.856016	0.867681	not significantly regulated
Q8NFW8	N-acylneuraminate cytidylyltransferase	CMAS	0.217823	0.0620327	0.0735	not significantly regulated
Q8NG11	Tetraspanin-14	TSPAN14	0.45218	0.156222	0.177191	not significantly regulated
Q8NHG8	E3 ubiquitin-protein ligase ZNRF2	ZNRF2	-0.31377	0.366792	0.395972	not significantly regulated
Q8NHH9	Atlastin-2	ATL2	0.732007	8.10543e-08	1.49755e-07	not significantly regulated
Q8NHV1	GTPase IMAP family member 7	GIMAP7	0.345532	0.455446	0.485074	not significantly regulated
Q8NI22	Multiple coagulation factor deficiency protein 2	MCFD2	-0.361044	0.0288096	0.0351372	not significantly regulated
Q8NI35	InaD-like protein	INADL	0.735677	0.0118966	0.014992	not significantly regulated
Q8NI60	Atypical kinase ADCK3, mitochondrial	ADCK3	-0.269194	0.0938375	0.108935	not significantly regulated
Q8TB22	Spermatogenesis-associated protein 20	SPATA20	-0.294975	0.211946	0.236564	not significantly regulated
Q8TBQ9	Protein kish-A	TMEM167A	0.648384	0.102076	0.117885	not significantly regulated
Q8TC07	TBC1 domain family member 15	TBC1D15	0.464703	3.27453e-06	5.40373e-06	not significantly regulated
Q8TC12	Retinol dehydrogenase 11	RDH11	-0.313948	0.00177969	0.00238334	not significantly regulated
Q8TCD5	5(3)-deoxyribonucleotidase, cytosolic type	NT5C	0.00827466	0.967804	0.97135	not significantly regulated
Q8TCE6	Protein FAM45A;Protein FAM45B	FAM45A;FAM45B	0.514549	0.0414609	0.0499105	not significantly regulated
Q8TCJ2	Dolichyl-diphosphooligosaccharide--protein glycosyltransferase subunit STT3B	STT3B	0.378185	8.16766e-06	1.30462e-05	not significantly regulated
Q8TCT8	Signal peptide peptidase-like 2A	SPPL2A	0.792207	0.0472171	0.0565012	not significantly regulated
Q8TCZ2	CD99 antigen-like protein 2	CD99L2	-0.170874	0.720484	0.741403	not significantly regulated
Q8TD19	Serine/threonine-protein kinase Nek9	NEK9	0.855347	1.5323e-15	5.29062e-15	not significantly regulated
Q8TDB6	E3 ubiquitin-protein ligase DTX3L	DTX3L	0.773732	5.24708e-09	1.05696e-08	not significantly regulated
Q8TE04	Pantothenate kinase 1	PANK1	-0.84029	0.0326695	0.0396282	not significantly regulated
Q8TE77	Protein phosphatase Slingshot homolog 3	SSH3	0.917967	0.000283034	0.00040333	not significantly regulated
Q8TEA1	Putative methyltransferase NSUN6	NSUN6	-0.877707	0.013916	0.0174312	not significantly regulated
Q8TEA7	TBC domain-containing protein kinase-like protein	TBCK	0.875887	0.0048185	0.0062514	not significantly regulated
Q8TEB9	Rhomboid-related protein 4	RHBDD1	0.551326	0.193484	0.216761	not significantly regulated
Q8TEW0	Partitioning defective 3 homolog	PARD3	-0.0761011	0.843948	0.856746	not significantly regulated
Q8TF64	PDZ domain-containing protein GIPC3	GIPC3	0.919876	0.0235759	0.0289421	not significantly regulated
Q8TF72	Protein Shroom3	SHROOM3	1.05636	0.0680882	0.0801859	not significantly regulated
Q8WTS6	Histone-lysine N-methyltransferase SETD7	SETD7	0.40764	0.0121097	0.0152447	not significantly regulated
Q8WTV0	Scavenger receptor class B member 1	SCARB1	0.376275	0.0151113	0.0188852	not significantly regulated
Q8WUD1	Ras-related protein Rab-2B	RAB2B	0.697518	0.0684805	0.0806322	not significantly regulated
Q8WUD6	Cholinephosphotransferase 1	CHPT1	0.362087	0.41689	0.445743	not significantly regulated
Q8WUM4	Programmed cell death 6-interacting protein	PDCD6IP	0.881736	2.97964e-33	7.80537e-32	not significantly regulated
Q8WUY1	Protein THEM6	THEM6	0.346418	0.00284773	0.0037618	not significantly regulated
Q8WV93	Lactation elevated protein 1	LACE1	0.057143	0.883806	0.893145	not significantly regulated
Q8WV99	AN1-type zinc finger protein 2B	ZFAND2B	0.437707	0.315583	0.34408	not significantly regulated
Q8WVC6	Dephospho-CoA kinase domain-containing protein	DCAKD	-0.346322	0.111882	0.128815	not significantly regulated
Q8WVM8	Sec1 family domain-containing protein 1	SCFD1	0.784649	2.06153e-20	1.13743e-19	not significantly regulated
Q8WW59	SPRY domain-containing protein 4	SPRYD4	-0.959721	2.16812e-11	5.26096e-11	not significantly regulated
Q8WWC4	Uncharacterized protein C2orf47, mitochondrial	C2orf47	-0.120328	0.413646	0.442431	not significantly regulated
Q8WWI1	LIM domain only protein 7	LMO7	-0.582516	0.00116767	0.00159131	not significantly regulated
Q8WWI5	Choline transporter-like protein 1	SLC44A1	-0.0685237	0.852226	0.864276	not significantly regulated
Q8WWM9	Cytoglobin	CYGB	-0.999041	0.0223729	0.0275263	not significantly regulated
Q8WWP7	GTPase IMAP family member 1	GIMAP1	-0.978914	0.0057351	0.00737545	not significantly regulated
Q8WWV3	Reticulon-4-interacting protein 1, mitochondrial	RTN4IP1	0.0121809	0.959248	0.963727	not significantly regulated
Q8WXH0	Nesprin-2	SYNE2	0.729341	0.000717294	0.000994637	not significantly regulated
Q8WZA0	Protein LZIC	LZIC	0.421429	5.88365e-05	8.79846e-05	not significantly regulated
Q92466	DNA damage-binding protein 2	DDB2	0.0619924	0.866928	0.877708	not significantly regulated
Q92484	Acid sphingomyelinase-like phosphodiesterase 3a	SMPDL3A	-0.332157	0.398351	0.427514	not significantly regulated
Q92504	Zinc transporter SLC39A7	SLC39A7	0.576272	0.284765	0.312174	not significantly regulated
Q92530	Proteasome inhibitor PI31 subunit	PSMF1	0.44275	8.9504e-07	1.54031e-06	not significantly regulated
Q92539	Phosphatidate phosphatase LPIN2	LPIN2	-0.642165	0.0300382	0.0365986	not significantly regulated
Q92562	Polyphosphoinositide phosphatase	FIG4	0.261462	0.393953	0.42302	not significantly regulated
Q92575	UBX domain-containing protein 4	UBXN4	0.52354	1.05216e-06	1.80092e-06	not significantly regulated
Q92599	Septin-8	2025-09-08	0.955667	1.67275e-05	2.60961e-05	not significantly regulated
Q92608	Dedicator of cytokinesis protein 2	DOCK2	0.135801	0.72934	0.748726	not significantly regulated
Q92616	Translational activator GCN1	GCN1L1	0.917739	7.77278e-08	1.43786e-07	not significantly regulated
Q92619	Minor histocompatibility protein HA-1;Minor histocompatibility antigen HA-1	HMHA1	0.331287	0.399801	0.428688	not significantly regulated
Q92625	Ankyrin repeat and SAM domain-containing protein 1A	ANKS1A	0.530313	0.0959649	0.111147	not significantly regulated
Q92667	A-kinase anchor protein 1, mitochondrial	AKAP1	0.0472228	0.727053	0.747142	not significantly regulated
Q92696	Geranylgeranyl transferase type-2 subunit alpha	RABGGTA	0.0587088	0.62729	0.653201	not significantly regulated
Q92734	Protein TFG	TFG	0.66051	8.9145e-12	2.2314e-11	not significantly regulated
Q92738	USP6 N-terminal-like protein	USP6NL	0.482889	0.143672	0.163417	not significantly regulated
Q92747	Actin-related protein 2/3 complex subunit 1A	ARPC1A	-0.0448456	0.698448	0.720204	not significantly regulated
Q92835	Phosphatidylinositol 3,4,5-trisphosphate 5-phosphatase 1	INPP5D	0.228454	0.542676	0.570615	not significantly regulated
Q92851	Caspase-10;Caspase-10 subunit p23/17;Caspase-10 subunit p12	CASP10	0.937225	0.000849462	0.0011701	not significantly regulated
Q92882	Osteoclast-stimulating factor 1	OSTF1	0.158644	0.17043	0.192473	not significantly regulated
Q92905	COP9 signalosome complex subunit 5	COPS5	0.763891	5.39835e-17	2.13139e-16	not significantly regulated
Q92930	Ras-related protein Rab-8B	RAB8B	0.516762	0.00200888	0.00268132	not significantly regulated
Q92934	Bcl2-associated agonist of cell death	BAD	0.632638	0.176491	0.19887	not significantly regulated
Q93008	Probable ubiquitin carboxyl-terminal hydrolase FAF-X	USP9X	0.575387	1.16476e-11	2.88556e-11	not significantly regulated
Q93034	Cullin-5	CUL5	0.829794	5.93629e-10	1.2912e-09	not significantly regulated
Q93052	Lipoma-preferred partner	LPP	0.2065	0.0347857	0.0421443	not significantly regulated
Q93062	RNA-binding protein with multiple splicing	RBPMS	0.751666	0.118298	0.135864	not significantly regulated
Q93070	Ecto-ADP-ribosyltransferase 4	ART4	-0.279399	0.504418	0.533272	not significantly regulated
Q95365	HLA class I histocompatibility antigen, B-38 alpha chain;HLA class I histocompatibility antigen, B-67 alpha chain;HLA class I histocompatibility antigen, B-39 alpha chain	HLA-B	0.802367	0.022984	0.0282264	not significantly regulated
Q969G5	Protein kinase C delta-binding protein	PRKCDBP	-0.783457	0.0281862	0.0343838	not significantly regulated
Q969H8	Myeloid-derived growth factor	MYDGF	0.234662	0.00196388	0.00262417	not significantly regulated
Q969L2	Protein MAL2	MAL2	0.428804	0.459298	0.488658	not significantly regulated
Q969M3	Protein YIPF5	YIPF5	0.131953	0.853117	0.865034	not significantly regulated
Q969P0	Immunoglobulin superfamily member 8	IGSF8	-0.649302	0.0123416	0.0155106	not significantly regulated
Q969S8	Histone deacetylase 10	HDAC10	0.221832	0.559841	0.587433	not significantly regulated
Q969T7	7-methylguanosine phosphate-specific 5-nucleotidase	NT5C3B	0.691308	0.1222	0.140132	not significantly regulated
Q969V3	Nicalin	NCLN	0.505774	1.73127e-11	4.23505e-11	not significantly regulated
Q969X5	Endoplasmic reticulum-Golgi intermediate compartment protein 1	ERGIC1	-0.384001	0.00014381	0.00020934	not significantly regulated
Q969Z0	Protein TBRG4	TBRG4	0.899103	3.8889e-06	6.38089e-06	not significantly regulated
Q96A22	Uncharacterized protein C11orf52	C11orf52	0.580445	0.254689	0.280787	not significantly regulated
Q96A26	Protein FAM162A	FAM162A	-0.00324142	0.977855	0.980458	not significantly regulated
Q96A33	Coiled-coil domain-containing protein 47	CCDC47	0.707232	2.14857e-18	9.75518e-18	not significantly regulated
Q96A49	Synapse-associated protein 1	SYAP1	0.826832	2.32788e-12	6.0848e-12	not significantly regulated
Q96AB3	Isochorismatase domain-containing protein 2, mitochondrial	ISOC2	-0.194001	0.0562357	0.0668415	not significantly regulated
Q96AC1	Fermitin family homolog 2	FERMT2	-0.256847	0.00134305	0.00181758	not significantly regulated
Q96AG3	Solute carrier family 25 member 46	SLC25A46	-0.83785	0.048614	0.0581034	not significantly regulated
Q96AT9	Ribulose-phosphate 3-epimerase	RPE	0.192041	0.276827	0.30408	not significantly regulated
Q96BI1	Solute carrier family 22 member 18	SLC22A18	-0.223766	0.666578	0.69065	not significantly regulated
Q96BM9	ADP-ribosylation factor-like protein 8A	ARL8A	0.736017	9.89467e-11	2.2702e-10	not significantly regulated
Q96BZ9	TBC1 domain family member 20	TBC1D20	0.525202	0.301929	0.33003	not significantly regulated
Q96C01	Protein FAM136A	FAM136A	0.703012	0.00531765	0.00686374	not significantly regulated
Q96C19	EF-hand domain-containing protein D2	EFHD2	0.758932	6.80693e-11	1.5792e-10	not significantly regulated
Q96C23	Aldose 1-epimerase	GALM	-0.109519	0.249932	0.275795	not significantly regulated
Q96C24	Synaptotagmin-like protein 4	SYTL4	0.686252	0.104153	0.120146	not significantly regulated
Q96C86	m7GpppX diphosphatase	DCPS	0.849216	7.82324e-13	2.12781e-12	not significantly regulated
Q96CM8	Acyl-CoA synthetase family member 2, mitochondrial	ACSF2	-0.100429	0.476513	0.505635	not significantly regulated
Q96CN7	Isochorismatase domain-containing protein 1	ISOC1	-0.159062	0.0387505	0.0467598	not significantly regulated
Q96CS3	FAS-associated factor 2	FAF2	0.899641	5.10443e-17	2.02064e-16	not significantly regulated
Q96CU9	FAD-dependent oxidoreductase domain-containing protein 1	FOXRED1	0.951784	0.00026674	0.00038065	not significantly regulated
Q96CW1	AP-2 complex subunit mu	AP2M1	0.47557	7.99429e-10	1.7153e-09	not significantly regulated
Q96CX2	BTB/POZ domain-containing protein KCTD12	KCTD12	0.358824	0.0528531	0.0629328	not significantly regulated
Q96D15	Reticulocalbin-3	RCN3	0.615359	0.218735	0.243375	not significantly regulated
Q96D46	60S ribosomal export protein NMD3	NMD3	0.719139	0.000236459	0.000338802	not significantly regulated
Q96D71	RalBP1-associated Eps domain-containing protein 1	REPS1	0.930447	0.00289461	0.00381955	not significantly regulated
Q96DE0	U8 snoRNA-decapping enzyme	NUDT16	-0.408207	0.00139307	0.0018819	not significantly regulated
Q96DX5	Ankyrin repeat and SOCS box protein 9	ASB9	-0.32309	0.514147	0.542511	not significantly regulated
Q96E52	Metalloendopeptidase OMA1, mitochondrial	OMA1	-0.556039	0.174492	0.196765	not significantly regulated
Q96EB1	Elongator complex protein 4	ELP4	0.658988	0.0941058	0.109204	not significantly regulated
Q96ED9	Protein Hook homolog 2	HOOK2	0.292935	0.511517	0.539924	not significantly regulated
Q96EE3	Nucleoporin SEH1	SEH1L	0.880488	0.000316198	0.000449846	not significantly regulated
Q96ER9	Coiled-coil domain-containing protein 51	CCDC51	0.637669	0.0247648	0.0303639	not significantly regulated
Q96EX1	Small integral membrane protein 12	SMIM12	0.355316	0.553738	0.581536	not significantly regulated
Q96EY1	DnaJ homolog subfamily A member 3, mitochondrial	DNAJA3	0.144207	0.402874	0.43183	not significantly regulated
Q96EY8	Cob(I)yrinic acid a,c-diamide adenosyltransferase, mitochondrial	MMAB	-0.56265	0.0017796	0.00238334	not significantly regulated
Q96F15	GTPase IMAP family member 5	GIMAP5	-0.364553	0.418616	0.447509	not significantly regulated
Q96F25	UDP-N-acetylglucosamine transferase subunit ALG14 homolog	ALG14	0.578751	0.228932	0.254158	not significantly regulated
Q96F85	CB1 cannabinoid receptor-interacting protein 1	CNRIP1	-0.701102	0.148214	0.168425	not significantly regulated
Q96FJ2	Dynein light chain 2, cytoplasmic	DYNLL2	0.420328	1.01361e-06	1.73741e-06	not significantly regulated
Q96FQ6	Protein S100-A16	S100A16	0.782744	0.012067	0.0151941	not significantly regulated
Q96FV2	Secernin-2	SCRN2	-0.917235	1.46268e-16	5.53559e-16	not significantly regulated
Q96FW1	Ubiquitin thioesterase OTUB1	OTUB1	0.901517	3.18351e-25	3.00166e-24	not significantly regulated
Q96FZ7	Charged multivesicular body protein 6	CHMP6	0.799405	1.44776e-06	2.45297e-06	not significantly regulated
Q96G03	Phosphoglucomutase-2	PGM2	0.4742	9.15304e-05	0.000135131	not significantly regulated
Q96GD0	Pyridoxal phosphate phosphatase	PDXP	-0.414742	0.00116843	0.00159199	not significantly regulated
Q96GG9	DCN1-like protein 1	DCUN1D1	0.607774	1.105e-09	2.35169e-09	not significantly regulated
Q96GQ5	RUS1 family protein C16orf58	C16orf58	0.0592974	0.863693	0.874727	not significantly regulated
Q96GW9	Methionine--tRNA ligase, mitochondrial	MARS2	0.338057	0.0653587	0.0771374	not significantly regulated
Q96H79	Zinc finger CCCH-type antiviral protein 1-like	ZC3HAV1L	0.888675	0.0458522	0.0549771	not significantly regulated
Q96HC4	PDZ and LIM domain protein 5	PDLIM5	-0.226923	0.0853227	0.0996065	not significantly regulated
Q96HD1	Cysteine-rich with EGF-like domain protein 1	CRELD1	0.639167	0.00134352	0.00181781	not significantly regulated
Q96HE7	ERO1-like protein alpha	ERO1L	0.537052	3.43017e-07	6.09459e-07	not significantly regulated
Q96HJ9	UPF0562 protein C7orf55	C7orf55	-0.518693	0.0224843	0.0276521	not significantly regulated
Q96HN2	Putative adenosylhomocysteinase 3	AHCYL2	0.443611	0.205136	0.229133	not significantly regulated
Q96HS1	Serine/threonine-protein phosphatase PGAM5, mitochondrial	PGAM5	-0.144796	0.17604	0.198437	not significantly regulated
Q96HY6	DDRGK domain-containing protein 1	DDRGK1	-0.033703	0.8433	0.856377	not significantly regulated
Q96I15	Selenocysteine lyase	SCLY	-0.696147	3.23271e-06	5.33618e-06	not significantly regulated
Q96I24	Far upstream element-binding protein 3	FUBP3	0.994679	6.71696e-15	2.16879e-14	not significantly regulated
Q96I59	Probable asparagine--tRNA ligase, mitochondrial	NARS2	0.619561	0.0046203	0.00600849	not significantly regulated
Q96I99	Succinyl-CoA ligase [GDP-forming] subunit beta, mitochondrial	SUCLG2	-0.429813	6.43671e-07	1.12182e-06	not significantly regulated
Q96IG2	F-box/LRR-repeat protein 20	FBXL20	0.189663	0.73294	0.752294	not significantly regulated
Q96IJ6	Mannose-1-phosphate guanyltransferase alpha	GMPPA	0.0460057	0.582928	0.609641	not significantly regulated
Q96IX5	Up-regulated during skeletal muscle growth protein 5	USMG5	-0.205031	0.00565027	0.00727101	not significantly regulated
Q96IY4	Carboxypeptidase B2	CPB2	0.579649	0.0398339	0.0480287	not significantly regulated
Q96IZ0	PRKC apoptosis WT1 regulator protein	PAWR	0.525956	0.233283	0.258655	not significantly regulated
Q96J02	E3 ubiquitin-protein ligase Itchy homolog	ITCH	0.534279	0.00625229	0.00801832	not significantly regulated
Q96JB5	CDK5 regulatory subunit-associated protein 3	CDK5RAP3	0.306103	0.000207561	0.000298533	not significantly regulated
Q96JE7	Protein transport protein Sec16B	SEC16B	-0.000826089	0.998011	0.998343	not significantly regulated
Q96JQ2	Calmin	CLMN	0.342007	0.0756749	0.0887564	not significantly regulated
Q96K21	Abscission/NoCut checkpoint regulator	ZFYVE19	-0.522254	0.0997796	0.115388	not significantly regulated
Q96K76	Ubiquitin carboxyl-terminal hydrolase 47	USP47	0.137385	0.0949957	0.110152	not significantly regulated
Q96KA5	Cleft lip and palate transmembrane protein 1-like protein	CLPTM1L	0.356738	0.179693	0.2021	not significantly regulated
Q96KG9	N-terminal kinase-like protein	SCYL1	0.466733	4.74358e-07	8.3421e-07	not significantly regulated
Q96KN1	Protein FAM84B	FAM84B	-0.289222	0.498277	0.527427	not significantly regulated
Q96KP4	Cytosolic non-specific dipeptidase	CNDP2	-0.234526	0.000358617	0.000507437	not significantly regulated
Q96KQ7	Histone-lysine N-methyltransferase EHMT2	EHMT2	0.989032	0.0128092	0.0160816	not significantly regulated
Q96KR6	Protein FAM210B	FAM210B	-0.877406	0.0754023	0.0884538	not significantly regulated
Q96LI5	CCR4-NOT transcription complex subunit 6-like	CNOT6L	0.697515	0.189857	0.212935	not significantly regulated
Q96LW7	Bcl10-interacting CARD protein	C9orf89	-0.118945	0.791762	0.808811	not significantly regulated
Q96M27	Protein PRRC1	PRRC1	0.949952	1.7263e-19	8.65302e-19	not significantly regulated
Q96M96	FYVE, RhoGEF and PH domain-containing protein 4	FGD4	-0.969698	1.72911e-06	2.90841e-06	not significantly regulated
Q96MG8	Protein-L-isoaspartate O-methyltransferase domain-containing protein 1	PCMTD1	0.129585	0.772453	0.789622	not significantly regulated
Q96MM6	Heat shock 70 kDa protein 12B	HSPA12B	0.393167	0.25709	0.283279	not significantly regulated
Q96NA2	Rab-interacting lysosomal protein	RILP	-0.894057	0.0643382	0.076067	not significantly regulated
Q96PD5	N-acetylmuramoyl-L-alanine amidase	PGLYRP2	0.450845	7.91881e-05	0.000117543	not significantly regulated
Q96PP8	Guanylate-binding protein 5	GBP5	0.683009	0.152712	0.173341	not significantly regulated
Q96PP9	Guanylate-binding protein 4	GBP4	0.218588	0.56791	0.595278	not significantly regulated
Q96Q15	Serine/threonine-protein kinase SMG1	SMG1	0.963975	0.00371834	0.00487746	not significantly regulated
Q96QG7	Myotubularin-related protein 9	MTMR9	0.363595	0.294639	0.322411	not significantly regulated
Q96QK1	Vacuolar protein sorting-associated protein 35	VPS35	0.81953	1.01814e-24	9.03435e-24	not significantly regulated
Q96QZ7	Membrane-associated guanylate kinase, WW and PDZ domain-containing protein 1	MAGI1	-0.260004	0.306648	0.334884	not significantly regulated
Q96R05	Retinoid-binding protein 7	RBP7	0.243294	0.722121	0.742581	not significantly regulated
Q96RF0	Sorting nexin-18	SNX18	0.802527	0.00468009	0.00608231	not significantly regulated
Q96RL7	Vacuolar protein sorting-associated protein 13A	VPS13A	-0.253116	0.241503	0.26708	not significantly regulated
Q96RP9	Elongation factor G, mitochondrial	GFM1	0.797488	3.4485e-16	1.25694e-15	not significantly regulated
Q96RQ3	Methylcrotonoyl-CoA carboxylase subunit alpha, mitochondrial	MCCC1	-0.674619	4.93649e-08	9.23388e-08	not significantly regulated
Q96RR4	Calcium/calmodulin-dependent protein kinase kinase 2	CAMKK2	0.367547	0.321579	0.35011	not significantly regulated
Q96S15	WD repeat-containing protein 24	WDR24	-0.0785524	0.793545	0.810357	not significantly regulated
Q96S19	UPF0585 protein C16orf13	C16orf13	-0.251772	0.321262	0.349829	not significantly regulated
Q96S66	Chloride channel CLIC-like protein 1	CLCC1	-0.219661	0.120576	0.138349	not significantly regulated
Q96SB8	Structural maintenance of chromosomes protein 6	SMC6	0.975049	0.000553673	0.000773268	not significantly regulated
Q96SU4	Oxysterol-binding protein-related protein 9	OSBPL9	0.68262	0.0126976	0.0159448	not significantly regulated
Q96TA1	Niban-like protein 1	FAM129B	0.22659	0.290005	0.317802	not significantly regulated
Q96TC7	Regulator of microtubule dynamics protein 3	RMDN3	-0.615938	5.53739e-05	8.29919e-05	not significantly regulated
Q99436	Proteasome subunit beta type-7	PSMB7	0.422853	0.0100513	0.0127305	not significantly regulated
Q99439	Calponin-2	CNN2	0.863846	3.41688e-06	5.62785e-06	not significantly regulated
Q99442	Translocation protein SEC62	SEC62	0.417791	0.064799	0.0765367	not significantly regulated
Q99447	Ethanolamine-phosphate cytidylyltransferase	PCYT2	-0.13864	0.226652	0.251859	not significantly regulated
Q99460	26S proteasome non-ATPase regulatory subunit 1	PSMD1	0.610664	1.35243e-21	8.41773e-21	not significantly regulated
Q99467	CD180 antigen	CD180	-0.393046	0.365048	0.394231	not significantly regulated
Q99497	Protein deglycase DJ-1	PARK7	-0.0595347	0.428469	0.457507	not significantly regulated
Q99538	Legumain	LGMN	0.23729	0.0383207	0.0462782	not significantly regulated
Q99541	Perilipin-2	PLIN2	0.851268	0.024016	0.0294698	not significantly regulated
Q99569	Plakophilin-4	PKP4	0.891798	0.0129961	0.0163128	not significantly regulated
Q99570	Phosphoinositide 3-kinase regulatory subunit 4	PIK3R4	0.909115	6.76157e-09	1.35164e-08	not significantly regulated
Q99584	Protein S100-A13	S100A13	0.510664	0.201879	0.225746	not significantly regulated
Q99611	Selenide, water dikinase 2	SEPHS2	-0.535025	0.000149651	0.000217475	not significantly regulated
Q99623	Prohibitin-2	PHB2	-0.0163724	0.843632	0.856569	not significantly regulated
Q99627	COP9 signalosome complex subunit 8	COPS8	0.843249	0.000145325	0.000211392	not significantly regulated
Q99643	Succinate dehydrogenase cytochrome b560 subunit, mitochondrial	SDHC	-0.752716	0.002746	0.00363539	not significantly regulated
Q99653	Calcineurin B homologous protein 1	CHP1	0.681049	0.0249827	0.0305998	not significantly regulated
Q99714	3-hydroxyacyl-CoA dehydrogenase type-2	HSD17B10	-0.228196	0.00143814	0.00194147	not significantly regulated
Q99720	Sigma non-opioid intracellular receptor 1	SIGMAR1	0.264989	0.375759	0.404927	not significantly regulated
Q99735	Microsomal glutathione S-transferase 2	MGST2	-0.317557	0.000467994	0.000656193	not significantly regulated
Q99747	Gamma-soluble NSF attachment protein	NAPG	0.919546	0.000133828	0.000195375	not significantly regulated
Q99757	Thioredoxin, mitochondrial	TXN2	0.0875569	0.380154	0.409371	not significantly regulated
Q99766	ATP synthase subunit s, mitochondrial	ATP5S	0.934105	0.0228594	0.0280906	not significantly regulated
Q99797	Mitochondrial intermediate peptidase	MIPEP	0.442685	0.0110466	0.0139442	not significantly regulated
Q99798	Aconitate hydratase, mitochondrial	ACO2	0.402073	6.96031e-08	1.29232e-07	not significantly regulated
Q99807	5-demethoxyubiquinone hydroxylase, mitochondrial	COQ7	-0.24536	0.344284	0.373683	not significantly regulated
Q99808	Equilibrative nucleoside transporter 1	SLC29A1	0.874002	0.0384951	0.0464702	not significantly regulated
Q99829	Copine-1	CPNE1	0.871375	0.000121937	0.000178535	not significantly regulated
Q99832	T-complex protein 1 subunit eta	CCT7	0.822899	1.86492e-31	3.77052e-30	not significantly regulated
Q99836	Myeloid differentiation primary response protein MyD88	MYD88	0.824946	0.000248343	0.000355408	not significantly regulated
Q99943	1-acyl-sn-glycerol-3-phosphate acyltransferase alpha	AGPAT1	0.68151	0.0033268	0.00437641	not significantly regulated
Q99959	Plakophilin-2	PKP2	-0.410639	0.11557	0.132941	not significantly regulated
Q99961	Endophilin-A2	SH3GL1	0.656687	2.41618e-07	4.33904e-07	not significantly regulated
Q99973	Telomerase protein component 1	TEP1	0.906743	0.00514362	0.00665314	not significantly regulated
Q9BPU6	Dihydropyrimidinase-related protein 5	DPYSL5	1.28645	0.0568774	0.0675776	not significantly regulated
Q9BPW8	Protein NipSnap homolog 1	NIPSNAP1	-0.236823	0.0170819	0.0212466	not significantly regulated
Q9BPX5	Actin-related protein 2/3 complex subunit 5-like protein	ARPC5L	-0.117172	0.405956	0.434979	not significantly regulated
Q9BQ52	Zinc phosphodiesterase ELAC protein 2	ELAC2	0.0980792	0.580201	0.607109	not significantly regulated
Q9BQ95	Evolutionarily conserved signaling intermediate in Toll pathway, mitochondrial	ECSIT	0.7561	0.0548017	0.0651629	not significantly regulated
Q9BQA9	Uncharacterized protein C17orf62	C17orf62	0.690115	0.0102161	0.0129284	not significantly regulated
Q9BQB6	Vitamin K epoxide reductase complex subunit 1	VKORC1	-0.662678	0.00489401	0.00634662	not significantly regulated
Q9BQE3	Tubulin alpha-1C chain	TUBA1C	0.975871	1.1578e-15	4.05566e-15	not significantly regulated
Q9BQE5	Apolipoprotein L2	APOL2	-0.101922	0.561259	0.588614	not significantly regulated
Q9BR76	Coronin-1B	CORO1B	0.513935	7.58863e-12	1.90984e-11	not significantly regulated
Q9BRA2	Thioredoxin domain-containing protein 17	TXNDC17	0.0386293	0.618184	0.644945	not significantly regulated
Q9BRF8	Serine/threonine-protein phosphatase CPPED1	CPPED1	0.327009	0.000320527	0.000455788	not significantly regulated
Q9BRG1	Vacuolar protein-sorting-associated protein 25	VPS25	0.549481	6.69981e-10	1.4489e-09	not significantly regulated
Q9BRK5	45 kDa calcium-binding protein	SDF4	0.510915	0.00517142	0.00668623	not significantly regulated
Q9BRP8	Partner of Y14 and mago	WIBG	0.720664	0.000474677	0.000665099	not significantly regulated
Q9BRQ6	MICOS complex subunit MIC25	CHCHD6	-0.477181	0.344942	0.374262	not significantly regulated
Q9BRR6	ADP-dependent glucokinase	ADPGK	0.288361	0.100686	0.116347	not significantly regulated
Q9BRX8	Redox-regulatory protein FAM213A	FAM213A	0.25094	0.073314	0.0861214	not significantly regulated
Q9BS26	Endoplasmic reticulum resident protein 44	ERP44	0.251901	0.00245637	0.00326055	not significantly regulated
Q9BS40	Latexin	LXN	-0.175718	0.784451	0.801478	not significantly regulated
Q9BSE5	Agmatinase, mitochondrial	AGMAT	-0.805565	3.87254e-08	7.29976e-08	not significantly regulated
Q9BSH4	Translational activator of cytochrome c oxidase 1	TACO1	0.41564	0.00855672	0.010881	not significantly regulated
Q9BSH5	Haloacid dehalogenase-like hydrolase domain-containing protein 3	HDHD3	-0.115602	0.21395	0.238624	not significantly regulated
Q9BSJ8	Extended synaptotagmin-1	ESYT1	0.691565	8.38197e-25	7.52629e-24	not significantly regulated
Q9BSL1	Ubiquitin-associated domain-containing protein 1	UBAC1	0.159759	0.679977	0.703082	not significantly regulated
Q9BST9	Rhotekin	RTKN	0.821597	0.00394625	0.00516087	not significantly regulated
Q9BT09	Protein canopy homolog 3	CNPY3	0.470981	2.7686e-05	4.25422e-05	not significantly regulated
Q9BT30	Alpha-ketoglutarate-dependent dioxygenase alkB homolog 7, mitochondrial	ALKBH7	-0.743692	0.0976349	0.112995	not significantly regulated
Q9BT40	Inositol polyphosphate 5-phosphatase K	INPP5K	-0.333559	0.228759	0.254013	not significantly regulated
Q9BT78	COP9 signalosome complex subunit 4	COPS4	0.555045	3.35589e-11	8.01079e-11	not significantly regulated
Q9BTE1	Dynactin subunit 5	DCTN5	0.391536	0.15926	0.180399	not significantly regulated
Q9BTE6	Alanyl-tRNA editing protein Aarsd1	AARSD1	0.539205	0.00459479	0.00597788	not significantly regulated
Q9BTV4	Transmembrane protein 43	TMEM43	0.607983	8.87394e-08	1.63403e-07	not significantly regulated
Q9BTY2	Plasma alpha-L-fucosidase	FUCA2	0.275021	0.389263	0.418581	not significantly regulated
Q9BU02	Thiamine-triphosphatase	THTPA	0.162397	0.684849	0.707432	not significantly regulated
Q9BU23	Lipase maturation factor 2	LMF2	0.0407899	0.825203	0.839556	not significantly regulated
Q9BUH6	Protein PAXX	C9orf142	0.296601	0.228676	0.253967	not significantly regulated
Q9BUN8	Derlin-1	DERL1	0.715213	0.00146817	0.00198112	not significantly regulated
Q9BUR5	Apolipoprotein O	APOO	0.324777	0.0421892	0.0507669	not significantly regulated
Q9BV20	Methylthioribose-1-phosphate isomerase	MRI1	-0.681465	0.000116478	0.000170749	not significantly regulated
Q9BV57	1,2-dihydroxy-3-keto-5-methylthiopentene dioxygenase	ADI1	-0.308382	0.0761208	0.089262	not significantly regulated
Q9BV68	E3 ubiquitin-protein ligase RNF126	RNF126	0.189937	0.581662	0.608422	not significantly regulated
Q9BV79	Trans-2-enoyl-CoA reductase, mitochondrial	MECR	-0.174503	0.362435	0.391971	not significantly regulated
Q9BV86	N-terminal Xaa-Pro-Lys N-methyltransferase 1;N-terminal Xaa-Pro-Lys N-methyltransferase 1, N-terminally processed	NTMT1	0.218272	0.138924	0.158317	not significantly regulated
Q9BVC6	Transmembrane protein 109	TMEM109	0.53849	0.0221737	0.0273092	not significantly regulated
Q9BVG9	Phosphatidylserine synthase 2	PTDSS2	0.889175	0.135369	0.154557	not significantly regulated
Q9BVK6	Transmembrane emp24 domain-containing protein 9	TMED9	0.573428	1.17684e-14	3.7084e-14	not significantly regulated
Q9BVT8	Transmembrane and ubiquitin-like domain-containing protein 1	TMUB1	-0.18051	0.658624	0.682997	not significantly regulated
Q9BW72	HIG1 domain family member 2A, mitochondrial	HIGD2A	0.615987	0.406807	0.435735	not significantly regulated
Q9BW83	Intraflagellar transport protein 27 homolog	IFT27	0.631333	0.0119964	0.0151115	not significantly regulated
Q9BW91	ADP-ribose pyrophosphatase, mitochondrial	NUDT9	-0.33469	0.0208596	0.0257381	not significantly regulated
Q9BWD1	Acetyl-CoA acetyltransferase, cytosolic	ACAT2	-0.587122	1.68495e-07	3.05318e-07	not significantly regulated
Q9BWM7	Sideroflexin-3	SFXN3	0.218041	0.373435	0.402649	not significantly regulated
Q9BWS9	Chitinase domain-containing protein 1	CHID1	-0.244057	0.0820695	0.0959948	not significantly regulated
Q9BX59	Tapasin-related protein	TAPBPL	0.415228	0.355645	0.384904	not significantly regulated
Q9BX66	Sorbin and SH3 domain-containing protein 1	SORBS1	-0.843803	4.92147e-08	9.20866e-08	not significantly regulated
Q9BX68	Histidine triad nucleotide-binding protein 2, mitochondrial	HINT2	-0.622644	9.37744e-09	1.85791e-08	not significantly regulated
Q9BXB4	Oxysterol-binding protein-related protein 11	OSBPL11	0.640059	1.09143e-06	1.86603e-06	not significantly regulated
Q9BXD5	N-acetylneuraminate lyase	NPL	0.986651	0.000103364	0.00015208	not significantly regulated
Q9BXJ8	Transmembrane protein 120A	TMEM120A	-0.402043	3.98483e-05	6.04599e-05	not significantly regulated
Q9BXK5	Bcl-2-like protein 13	BCL2L13	-0.22235	0.0176043	0.0218692	not significantly regulated
Q9BXR0	Queuine tRNA-ribosyltransferase	QTRT1	0.680693	0.00210182	0.00280289	not significantly regulated
Q9BXS5	AP-1 complex subunit mu-1	AP1M1	0.503348	6.45315e-05	9.61668e-05	not significantly regulated
Q9BXW7	Cat eye syndrome critical region protein 5	CECR5	0.224776	0.0693875	0.0816682	not significantly regulated
Q9BY43	Charged multivesicular body protein 4a	CHMP4A	0.172254	0.519995	0.548105	not significantly regulated
Q9BY49	Peroxisomal trans-2-enoyl-CoA reductase	PECR	-0.851867	0.000159519	0.000231368	not significantly regulated
Q9BY50	Signal peptidase complex catalytic subunit SEC11C	SEC11C	0.293876	0.191539	0.214742	not significantly regulated
Q9BYI3	Hyccin	FAM126A	0.205798	0.580205	0.607109	not significantly regulated
Q9BYT8	Neurolysin, mitochondrial	NLN	-0.147653	0.19963	0.223314	not significantly regulated
Q9BZV1	UBX domain-containing protein 6	UBXN6	0.597231	0.117681	0.135234	not significantly regulated
Q9C035	Tripartite motif-containing protein 5	TRIM5	0.222443	0.621409	0.64774	not significantly regulated
Q9C040	Tripartite motif-containing protein 2	TRIM2	0.977355	0.0101559	0.0128548	not significantly regulated
Q9C0B1	Alpha-ketoglutarate-dependent dioxygenase FTO	FTO	0.45232	0.0177721	0.0220732	not significantly regulated
Q9C0C2	182 kDa tankyrase-1-binding protein	TNKS1BP1	0.132699	0.141867	0.161517	not significantly regulated
Q9C0D5	Protein TANC1	TANC1	0.336057	0.277777	0.304957	not significantly regulated
Q9C0D9	Ethanolaminephosphotransferase 1	EPT1	-0.716256	0.240366	0.266019	not significantly regulated
Q9C0E8	Protein lunapark	LNP	-0.23214	0.03117	0.0378933	not significantly regulated
Q9C0H9	SRC kinase signaling inhibitor 1	SRCIN1	-0.082811	0.815363	0.830667	not significantly regulated
Q9C0I1	Myotubularin-related protein 12	MTMR12	0.325676	0.156463	0.177398	not significantly regulated
Q9GZP4	PITH domain-containing protein 1	PITHD1	0.0838838	0.43157	0.46054	not significantly regulated
Q9GZP9	Derlin-2	DERL2	0.132242	0.509416	0.537989	not significantly regulated
Q9GZQ3	COMM domain-containing protein 5	COMMD5	0.977358	0.0116983	0.0147575	not significantly regulated
Q9GZT3	SRA stem-loop-interacting RNA-binding protein, mitochondrial	SLIRP	0.87529	8.01783e-13	2.17503e-12	not significantly regulated
Q9GZT6	Coiled-coil domain-containing protein 90B, mitochondrial	CCDC90B	-0.577774	0.127883	0.146343	not significantly regulated
Q9GZT8	NIF3-like protein 1	NIF3L1	0.267505	0.0147889	0.0184939	not significantly regulated
Q9GZZ9	Ubiquitin-like modifier-activating enzyme 5	UBA5	0.883053	1.53251e-13	4.43273e-13	not significantly regulated
Q9H061	Transmembrane protein 126A	TMEM126A	0.174663	0.558107	0.585716	not significantly regulated
Q9H074	Polyadenylate-binding protein-interacting protein 1	PAIP1	0.950706	1.40433e-19	7.07447e-19	not significantly regulated
Q9H078	Caseinolytic peptidase B protein homolog	CLPB	0.19728	0.0889079	0.103511	not significantly regulated
Q9H098	Protein FAM107B	FAM107B	-0.272893	0.234434	0.25974	not significantly regulated
Q9H0A8	COMM domain-containing protein 4	COMMD4	0.84168	9.65467e-05	0.000142398	not significantly regulated
Q9H0E2	Toll-interacting protein	TOLLIP	0.346456	0.000568117	0.00079289	not significantly regulated
Q9H0N5	Pterin-4-alpha-carbinolamine dehydratase 2	PCBD2	-0.889759	0.0161431	0.0201246	not significantly regulated
Q9H0R3	Transmembrane protein 222	TMEM222	0.66854	0.22098	0.245692	not significantly regulated
Q9H0R4	Haloacid dehalogenase-like hydrolase domain-containing protein 2	HDHD2	-0.173135	0.218374	0.243019	not significantly regulated
Q9H0U3	Magnesium transporter protein 1	MAGT1	0.0760118	0.498409	0.527474	not significantly regulated
Q9H0U4	Ras-related protein Rab-1B	RAB1B	0.88774	2.81217e-29	4.41232e-28	not significantly regulated
Q9H0V9	VIP36-like protein	LMAN2L	-0.0849299	0.728838	0.748466	not significantly regulated
Q9H0W9	Ester hydrolase C11orf54	C11orf54	-0.737659	1.0113e-10	2.31853e-10	not significantly regulated
Q9H0X4	Protein ITFG3	ITFG3	-0.457038	0.157589	0.178573	not significantly regulated
Q9H1E3	Nuclear ubiquitous casein and cyclin-dependent kinase substrate 1	NUCKS1	0.504361	0.0924138	0.107406	not significantly regulated
Q9H1E5	Thioredoxin-related transmembrane protein 4	TMX4	0.874706	0.000347484	0.000492377	not significantly regulated
Q9H1K0	Rabenosyn-5	RBSN	0.159202	0.680756	0.703767	not significantly regulated
Q9H1K4	Mitochondrial glutamate carrier 2	SLC25A18	-0.894351	0.0324232	0.0393375	not significantly regulated
Q9H1Y0	Autophagy protein 5	ATG5	0.964856	0.000621743	0.000865727	not significantly regulated
Q9H299	SH3 domain-binding glutamic acid-rich-like protein 3	SH3BGRL3	0.689572	1.37674e-05	2.1618e-05	not significantly regulated
Q9H2D6	TRIO and F-actin-binding protein	TRIOBP	0.12478	0.708066	0.729497	not significantly regulated
Q9H2F3	3 beta-hydroxysteroid dehydrogenase type 7	HSD3B7	-0.786237	0.0144827	0.0181222	not significantly regulated
Q9H2G2	STE20-like serine/threonine-protein kinase	SLK	0.774162	6.23854e-11	1.45349e-10	not significantly regulated
Q9H2H8	Peptidyl-prolyl cis-trans isomerase-like 3	PPIL3	0.504739	4.8815e-05	7.35276e-05	not significantly regulated
Q9H2P9	Diphthine synthase	DPH5	0.131701	0.766061	0.783752	not significantly regulated
Q9H2U2	Inorganic pyrophosphatase 2, mitochondrial	PPA2	0.0740788	0.269714	0.296592	not significantly regulated
Q9H2W6	39S ribosomal protein L46, mitochondrial	MRPL46	0.561828	1.28481e-07	2.34008e-07	not significantly regulated
Q9H330	Transmembrane protein 245	TMEM245	-0.636473	0.0186181	0.0230859	not significantly regulated
Q9H3G5	Probable serine carboxypeptidase CPVL	CPVL	-0.0341123	0.874933	0.885065	not significantly regulated
Q9H3N1	Thioredoxin-related transmembrane protein 1	TMX1	0.746438	3.38993e-16	1.23709e-15	not significantly regulated
Q9H479	Fructosamine-3-kinase	FN3K	0.227632	0.0749409	0.0879468	not significantly regulated
Q9H488	GDP-fucose protein O-fucosyltransferase 1	POFUT1	0.170643	0.0582976	0.0691969	not significantly regulated
Q9H4A4	Aminopeptidase B	RNPEP	0.394271	1.97273e-07	3.55859e-07	not significantly regulated
Q9H4F8	SPARC-related modular calcium-binding protein 1	SMOC1	0.416281	0.294388	0.322196	not significantly regulated
Q9H4G0	Band 4.1-like protein 1	EPB41L1	0.427656	0.293138	0.320944	not significantly regulated
Q9H4G4	Golgi-associated plant pathogenesis-related protein 1	GLIPR2	0.281141	0.46762	0.496946	not significantly regulated
Q9H4M3	F-box only protein 44	FBXO44	-0.734021	0.112784	0.129828	not significantly regulated
Q9H4M9	EH domain-containing protein 1	EHD1	-0.497538	6.84428e-06	1.10288e-05	not significantly regulated
Q9H553	Alpha-1,3/1,6-mannosyltransferase ALG2	ALG2	0.308365	0.0137173	0.0171894	not significantly regulated
Q9H5N1	Rab GTPase-binding effector protein 2	RABEP2	0.881863	0.00503343	0.00651621	not significantly regulated
Q9H5X1	MIP18 family protein FAM96A	FAM96A	0.347452	0.311798	0.3402	not significantly regulated
Q9H6K4	Optic atrophy 3 protein	OPA3	0.106462	0.752755	0.77158	not significantly regulated
Q9H6Q4	Cytosolic Fe-S cluster assembly factor NARFL	NARFL	-0.203043	0.399467	0.428407	not significantly regulated
Q9H6S3	Epidermal growth factor receptor kinase substrate 8-like protein 2	EPS8L2	0.186031	0.156276	0.177219	not significantly regulated
Q9H6U8	Alpha-1,2-mannosyltransferase ALG9	ALG9	0.581692	0.014358	0.0179736	not significantly regulated
Q9H6V9	UPF0554 protein C2orf43	C2orf43	0.2286	0.384014	0.413158	not significantly regulated
Q9H788	SH2 domain-containing protein 4A	SH2D4A	0.53117	0.232439	0.257814	not significantly regulated
Q9H7C9	Mth938 domain-containing protein	AAMDC	0.18255	0.767276	0.784862	not significantly regulated
Q9H7D0	Dedicator of cytokinesis protein 5	DOCK5	0.990019	0.00288346	0.00380567	not significantly regulated
Q9H7Z7	Prostaglandin E synthase 2;Prostaglandin E synthase 2 truncated form	PTGES2	0.910896	3.47927e-12	8.99682e-12	not significantly regulated
Q9H845	Acyl-CoA dehydrogenase family member 9, mitochondrial	ACAD9	0.169381	0.320245	0.348785	not significantly regulated
Q9H8H3	Methyltransferase-like protein 7A	METTL7A	-0.594361	1.23859e-10	2.81709e-10	not significantly regulated
Q9H8P0	Polyprenol reductase	SRD5A3	0.819337	0.0522883	0.0622849	not significantly regulated
Q9H8T0	AKT-interacting protein	AKTIP	0.920768	0.0222884	0.027428	not significantly regulated
Q9H936	Mitochondrial glutamate carrier 1	SLC25A22	-0.288932	0.0496826	0.0592983	not significantly regulated
Q9H939	Proline-serine-threonine phosphatase-interacting protein 2	PSTPIP2	0.083231	0.84887	0.861162	not significantly regulated
Q9H993	Protein-glutamate O-methyltransferase	ARMT1	0.263287	0.00557933	0.00718433	not significantly regulated
Q9H9A6	Leucine-rich repeat-containing protein 40	LRRC40	0.654597	2.11702e-05	3.27978e-05	not significantly regulated
Q9H9B4	Sideroflexin-1	SFXN1	-0.605587	1.99236e-08	3.86039e-08	not significantly regulated
Q9H9G7	Protein argonaute-3	AGO3	-0.0644161	0.858475	0.869908	not significantly regulated
Q9H9P8	L-2-hydroxyglutarate dehydrogenase, mitochondrial	L2HGDH	-0.705267	8.86215e-07	1.52643e-06	not significantly regulated
Q9HA64	Ketosamine-3-kinase	FN3KRP	0.424186	0.0027939	0.00369475	not significantly regulated
Q9HA65	TBC1 domain family member 17	TBC1D17	0.213358	0.19855	0.222189	not significantly regulated
Q9HA77	Probable cysteine--tRNA ligase, mitochondrial	CARS2	-0.271471	0.35746	0.386729	not significantly regulated
Q9HAB8	Phosphopantothenate--cysteine ligase	PPCS	0.180116	0.0413585	0.0497972	not significantly regulated
Q9HAC7	Succinate--hydroxymethylglutarate CoA-transferase	SUGCT	-0.000124125	0.999743	0.999743	not significantly regulated
Q9HAN9	Nicotinamide/nicotinic acid mononucleotide adenylyltransferase 1	NMNAT1	-0.136983	0.713874	0.735355	not significantly regulated
Q9HAT2	Sialate O-acetylesterase	SIAE	-0.829004	0.00103263	0.00141271	not significantly regulated
Q9HAV7	GrpE protein homolog 1, mitochondrial	GRPEL1	-0.180198	0.103184	0.119097	not significantly regulated
Q9HBF4	Zinc finger FYVE domain-containing protein 1	ZFYVE1	0.363539	0.293837	0.321651	not significantly regulated
Q9HBH5	Retinol dehydrogenase 14	RDH14	0.284303	0.00549016	0.00707556	not significantly regulated
Q9HBI1	Beta-parvin	PARVB	-0.159703	0.727625	0.747602	not significantly regulated
Q9HBK9	Arsenite methyltransferase	AS3MT	0.129947	0.621507	0.64774	not significantly regulated
Q9HBL0	Tensin-1	TNS1	-0.269979	0.0523081	0.0622961	not significantly regulated
Q9HC35	Echinoderm microtubule-associated protein-like 4	EML4	0.681649	7.31414e-19	3.44548e-18	not significantly regulated
Q9HC38	Glyoxalase domain-containing protein 4	GLOD4	-0.317209	1.78257e-05	2.77376e-05	not significantly regulated
Q9HC78	Zinc finger and BTB domain-containing protein 20	ZBTB20	0.260294	0.42968	0.458686	not significantly regulated
Q9HCC0	Methylcrotonoyl-CoA carboxylase beta chain, mitochondrial	MCCC2	-0.321538	5.78533e-05	8.65573e-05	not significantly regulated
Q9HCE1	Putative helicase MOV-10	MOV10	0.725534	3.87311e-08	7.29976e-08	not significantly regulated
Q9HCE6	Rho guanine nucleotide exchange factor 10-like protein	ARHGEF10L	0.290208	0.078818	0.0922632	not significantly regulated
Q9HCG7	Non-lysosomal glucosylceramidase	GBA2	-0.683576	0.0522451	0.0622458	not significantly regulated
Q9HCM4	Band 4.1-like protein 5	EPB41L5	-0.0426358	0.894785	0.903028	not significantly regulated
Q9HCN8	Stromal cell-derived factor 2-like protein 1	SDF2L1	0.854202	7.67767e-12	1.93063e-11	not significantly regulated
Q9HCU5	Prolactin regulatory element-binding protein	PREB	0.894861	2.5784e-22	1.73962e-21	not significantly regulated
Q9HD20	Manganese-transporting ATPase 13A1	ATP13A1	0.833032	4.93528e-11	1.15791e-10	not significantly regulated
Q9HDC9	Adipocyte plasma membrane-associated protein	APMAP	0.265235	0.000854998	0.00117719	not significantly regulated
Q9NNW7	Thioredoxin reductase 2, mitochondrial	TXNRD2	-0.537412	7.36093e-06	1.1814e-05	not significantly regulated
Q9NP58	ATP-binding cassette sub-family B member 6, mitochondrial	ABCB6	-0.00344978	0.991606	0.992924	not significantly regulated
Q9NP71	Carbohydrate-responsive element-binding protein	MLXIPL	0.6744	0.0254732	0.0311753	not significantly regulated
Q9NP72	Ras-related protein Rab-18	RAB18	0.578456	4.32804e-10	9.53434e-10	not significantly regulated
Q9NP73	Putative bifunctional UDP-N-acetylglucosamine transferase and deubiquitinase ALG13	ALG13	0.448782	0.213746	0.238485	not significantly regulated
Q9NP74	Palmdelphin	PALMD	-0.901996	0.00224118	0.00298082	not significantly regulated
Q9NP79	Vacuolar protein sorting-associated protein VTA1 homolog	VTA1	0.448221	9.97807e-06	1.58497e-05	not significantly regulated
Q9NP81	Serine--tRNA ligase, mitochondrial	SARS2	0.0516602	0.767825	0.785291	not significantly regulated
Q9NPF4	Probable tRNA N6-adenosine threonylcarbamoyltransferase	OSGEP	0.912369	6.78932e-09	1.35674e-08	not significantly regulated
Q9NPH2	Inositol-3-phosphate synthase 1	ISYNA1	-0.21309	0.524051	0.551994	not significantly regulated
Q9NQ94	APOBEC1 complementation factor	A1CF	0.280298	0.0190715	0.0236043	not significantly regulated
Q9NQA3	WAS protein family homolog 6	WASH6P	0.605372	0.184489	0.207146	not significantly regulated
Q9NQC3	Reticulon-4	RTN4	-0.41364	1.73844e-05	2.70788e-05	not significantly regulated
Q9NQE9	Histidine triad nucleotide-binding protein 3	HINT3	0.440499	0.00336771	0.00442636	not significantly regulated
Q9NQH7	Probable Xaa-Pro aminopeptidase 3	XPNPEP3	-0.722866	1.22685e-07	2.23857e-07	not significantly regulated
Q9NQT8	Kinesin-like protein KIF13B	KIF13B	-0.0886045	0.541323	0.569291	not significantly regulated
Q9NQW7	Xaa-Pro aminopeptidase 1	XPNPEP1	0.5367	9.65628e-10	2.06187e-09	not significantly regulated
Q9NR16	Scavenger receptor cysteine-rich type 1 protein M160	CD163L1	0.405968	0.373445	0.402649	not significantly regulated
Q9NR31	GTP-binding protein SAR1a	SAR1A	0.263549	0.000390318	0.000549841	not significantly regulated
Q9NR45	Sialic acid synthase	NANS	0.693374	1.29784e-17	5.43777e-17	not significantly regulated
Q9NR50	Translation initiation factor eIF-2B subunit gamma	EIF2B3	0.46841	6.15745e-05	9.19193e-05	not significantly regulated
Q9NR56	Muscleblind-like protein 1	MBNL1	0.792809	0.00692291	0.00884823	not significantly regulated
Q9NRC1	Suppressor of tumorigenicity 7 protein	ST7	-0.154702	0.624474	0.650719	not significantly regulated
Q9NRD1	F-box only protein 6	FBXO6	0.686066	0.0455328	0.0546376	not significantly regulated
Q9NRF8	CTP synthase 2	CTPS2	0.984664	2.93428e-06	4.85687e-06	not significantly regulated
Q9NRG7	Epimerase family protein SDR39U1	SDR39U1	-0.103433	0.804154	0.820496	not significantly regulated
Q9NRN7	L-aminoadipate-semialdehyde dehydrogenase-phosphopantetheinyl transferase	AASDHPPT	0.689485	0.00161165	0.00216696	not significantly regulated
Q9NRP0	Oligosaccharyltransferase complex subunit OSTC	OSTC	-1.03537	0.0482924	0.057742	not significantly regulated
Q9NRV9	Heme-binding protein 1	HEBP1	-0.493966	1.7677e-06	2.97248e-06	not significantly regulated
Q9NRW3	DNA dC->dU-editing enzyme APOBEC-3C	APOBEC3C	0.446099	0.406473	0.435456	not significantly regulated
Q9NRX4	14 kDa phosphohistidine phosphatase	PHPT1	0.424736	0.0928232	0.10782	not significantly regulated
Q9NRY4	Rho GTPase-activating protein 35	ARHGAP35	0.778213	4.47218e-08	8.39101e-08	not significantly regulated
Q9NRZ7	1-acyl-sn-glycerol-3-phosphate acyltransferase gamma	AGPAT3	-0.798269	0.000143438	0.000208848	not significantly regulated
Q9NS86	LanC-like protein 2	LANCL2	0.492104	5.61632e-05	8.41122e-05	not significantly regulated
Q9NSE4	Isoleucine--tRNA ligase, mitochondrial	IARS2	0.730481	6.32126e-21	3.65154e-20	not significantly regulated
Q9NSK7	Protein C19orf12	C19orf12	-1.21909	0.0428009	0.0514618	not significantly regulated
Q9NSY1	BMP-2-inducible protein kinase	BMP2K	-0.255347	0.468713	0.497884	not significantly regulated
Q9NT62	Ubiquitin-like-conjugating enzyme ATG3	ATG3	0.820875	9.02951e-09	1.79016e-08	not significantly regulated
Q9NTJ4	Alpha-mannosidase 2C1	MAN2C1	-0.742776	0.0108516	0.0137095	not significantly regulated
Q9NTJ5	Phosphatidylinositide phosphatase SAC1	SACM1L	0.281588	0.00278481	0.00368354	not significantly regulated
Q9NTM9	Copper homeostasis protein cutC homolog	CUTC	0.397682	0.101544	0.117294	not significantly regulated
Q9NTX5	Ethylmalonyl-CoA decarboxylase	ECHDC1	-0.844171	9.65741e-10	2.06187e-09	not significantly regulated
Q9NU22	Midasin	MDN1	-0.246631	0.502165	0.530983	not significantly regulated
Q9NUI1	Peroxisomal 2,4-dienoyl-CoA reductase	DECR2	0.0281715	0.871323	0.881714	not significantly regulated
Q9NUJ1	Mycophenolic acid acyl-glucuronide esterase, mitochondrial	ABHD10	-0.00584403	0.933905	0.940304	not significantly regulated
Q9NUL5	UPF0515 protein C19orf66	C19orf66	-0.145307	0.216562	0.241315	not significantly regulated
Q9NUN5	Probable lysosomal cobalamin transporter	LMBRD1	0.481181	0.216868	0.241566	not significantly regulated
Q9NUQ2	1-acyl-sn-glycerol-3-phosphate acyltransferase epsilon	AGPAT5	-0.21138	0.579604	0.606797	not significantly regulated
Q9NUQ7	Ufm1-specific protease 2	UFSP2	-0.760612	8.51267e-07	1.46749e-06	not significantly regulated
Q9NUT2	ATP-binding cassette sub-family B member 8, mitochondrial	ABCB8	0.419498	0.00407643	0.00532535	not significantly regulated
Q9NUU7	ATP-dependent RNA helicase DDX19A	DDX19A	0.119328	0.123772	0.141881	not significantly regulated
Q9NUV9	GTPase IMAP family member 4	GIMAP4	-0.272055	0.130478	0.149227	not significantly regulated
Q9NV96	Cell cycle control protein 50A	TMEM30A	-0.634208	0.000469359	0.000657801	not significantly regulated
Q9NVA2	Septin-11	2025-09-11	0.600753	8.14326e-09	1.61818e-08	not significantly regulated
Q9NVD7	Alpha-parvin	PARVA	-0.319944	0.00110155	0.00150427	not significantly regulated
Q9NVE7	Pantothenate kinase 4	PANK4	-0.130887	0.292862	0.320749	not significantly regulated
Q9NVH6	Trimethyllysine dioxygenase, mitochondrial	TMLHE	0.751861	0.00212841	0.00283583	not significantly regulated
Q9NVI7	ATPase family AAA domain-containing protein 3A	ATAD3A	0.383615	0.00992886	0.0125807	not significantly regulated
Q9NVS9	Pyridoxine-5-phosphate oxidase	PNPO	-0.791409	5.20413e-12	1.32747e-11	not significantly regulated
Q9NVT9	Armadillo repeat-containing protein 1	ARMC1	0.724025	0.0132172	0.01658	not significantly regulated
Q9NVZ3	Adaptin ear-binding coat-associated protein 2	NECAP2	-0.0730591	0.644548	0.669321	not significantly regulated
Q9NW15	Anoctamin-10	ANO10	0.968498	0.00389524	0.00510081	not significantly regulated
Q9NW68	BSD domain-containing protein 1	BSDC1	0.02539	0.886827	0.895898	not significantly regulated
Q9NWS8	Required for meiotic nuclear division protein 1 homolog	RMND1	-0.913367	0.00136982	0.00185174	not significantly regulated
Q9NWU1	3-oxoacyl-[acyl-carrier-protein] synthase, mitochondrial	OXSM	-0.460672	0.000129927	0.000189956	not significantly regulated
Q9NWV4	UPF0587 protein C1orf123	C1orf123	0.228839	0.177302	0.199634	not significantly regulated
Q9NWX6	Probable tRNA(His) guanylyltransferase	THG1L	0.0392379	0.923102	0.930204	not significantly regulated
Q9NX08	COMM domain-containing protein 8	COMMD8	0.738998	0.0423776	0.0509732	not significantly regulated
Q9NX14	NADH dehydrogenase [ubiquinone] 1 beta subcomplex subunit 11, mitochondrial	NDUFB11	-0.390734	0.154112	0.174864	not significantly regulated
Q9NX18	Succinate dehydrogenase assembly factor 2, mitochondrial	SDHAF2	-0.912269	0.0711283	0.0836517	not significantly regulated
Q9NX40	OCIA domain-containing protein 1	OCIAD1	-0.000856416	0.993026	0.993851	not significantly regulated
Q9NX46	Poly(ADP-ribose) glycohydrolase ARH3	ADPRHL2	0.814501	4.4003e-13	1.22456e-12	not significantly regulated
Q9NX47	E3 ubiquitin-protein ligase MARCH5	2025-03-05	-0.21908	0.463793	0.493092	not significantly regulated
Q9NX63	MICOS complex subunit MIC19	CHCHD3	0.0273426	0.905305	0.912576	not significantly regulated
Q9NX74	tRNA-dihydrouridine(20) synthase [NAD(P)+]-like	DUS2	0.658993	0.0797382	0.0933222	not significantly regulated
Q9NXA8	NAD-dependent protein deacylase sirtuin-5, mitochondrial	SIRT5	-0.406715	0.000277992	0.000396238	not significantly regulated
Q9NXC5	WD repeat-containing protein mio	MIOS	-0.548196	0.000192535	0.000277536	not significantly regulated
Q9NXD2	Myotubularin-related protein 10	MTMR10	0.678679	0.0148724	0.0185944	not significantly regulated
Q9NXG2	THUMP domain-containing protein 1	THUMPD1	0.950713	1.43986e-16	5.45608e-16	not significantly regulated
Q9NXV6	CDKN2A-interacting protein	CDKN2AIP	0.957336	7.03626e-06	1.1311e-05	not significantly regulated
Q9NXW2	DnaJ homolog subfamily B member 12	DNAJB12	0.224701	0.268797	0.295637	not significantly regulated
Q9NY33	Dipeptidyl peptidase 3	DPP3	0.614394	2.16794e-12	5.68154e-12	not significantly regulated
Q9NYI0	PH and SEC7 domain-containing protein 3	PSD3	-0.448536	0.19216	0.215398	not significantly regulated
Q9NYJ1	Cytochrome c oxidase assembly factor 4 homolog, mitochondrial	COA4	-0.961003	0.0490405	0.0585899	not significantly regulated
Q9NYL9	Tropomodulin-3	TMOD3	0.530591	1.87415e-06	3.14534e-06	not significantly regulated
Q9NYU2	UDP-glucose:glycoprotein glucosyltransferase 1	UGGT1	0.502155	6.40596e-08	1.19087e-07	not significantly regulated
Q9NYY8	FAST kinase domain-containing protein 2	FASTKD2	0.872201	0.00015076	0.000219033	not significantly regulated
Q9NZ01	Very-long-chain enoyl-CoA reductase	TECR	-0.0304135	0.678773	0.702199	not significantly regulated
Q9NZ08	Endoplasmic reticulum aminopeptidase 1	ERAP1	0.183866	0.167904	0.189655	not significantly regulated
Q9NZ43	Vesicle transport protein USE1	USE1	0.404761	0.0998722	0.115473	not significantly regulated
Q9NZ45	CDGSH iron-sulfur domain-containing protein 1	CISD1	0.152676	0.166543	0.188153	not significantly regulated
Q9NZB8	Molybdenum cofactor biosynthesis protein 1;Cyclic pyranopterin monophosphate synthase;Cyclic pyranopterin monophosphate synthase accessory protein	MOCS1	-0.621095	0.138187	0.157577	not significantly regulated
Q9NZD2	Glycolipid transfer protein	GLTP	0.921281	5.32126e-06	8.63004e-06	not significantly regulated
Q9NZJ6	Ubiquinone biosynthesis O-methyltransferase, mitochondrial	COQ3	-0.64733	0.000277336	0.000395398	not significantly regulated
Q9NZJ7	Mitochondrial carrier homolog 1	MTCH1	-0.322209	0.4164	0.445299	not significantly regulated
Q9NZJ9	Diphosphoinositol polyphosphate phosphohydrolase 2	NUDT4	0.637312	0.0153525	0.0191589	not significantly regulated
Q9NZK5	Adenosine deaminase CECR1	CECR1	-0.22586	0.63427	0.659557	not significantly regulated
Q9NZL9	Methionine adenosyltransferase 2 subunit beta	MAT2B	0.147308	0.063775	0.0754456	not significantly regulated
Q9NZN4	EH domain-containing protein 2	EHD2	0.0536594	0.657801	0.682378	not significantly regulated
Q9NZN5	Rho guanine nucleotide exchange factor 12	ARHGEF12	0.209834	0.192299	0.215514	not significantly regulated
Q9NZQ3	NCK-interacting protein with SH3 domain	NCKIPSD	0.917916	4.35986e-05	6.59838e-05	not significantly regulated
Q9P000	COMM domain-containing protein 9	COMMD9	0.423319	1.19111e-05	1.88062e-05	not significantly regulated
Q9P016	Thymocyte nuclear protein 1	THYN1	0.879285	0.00192391	0.0025719	not significantly regulated
Q9P035	Very-long-chain (3R)-3-hydroxyacyl-CoA dehydratase 3	HACD3	0.203088	0.0455601	0.0546594	not significantly regulated
Q9P0J0	NADH dehydrogenase [ubiquinone] 1 alpha subcomplex subunit 13	NDUFA13	-0.746541	2.51741e-11	6.07424e-11	not significantly regulated
Q9P0L0	Vesicle-associated membrane protein-associated protein A	VAPA	0.483654	1.06023e-11	2.6331e-11	not significantly regulated
Q9P0V9	Septin-10	2025-09-10	0.310435	0.0151913	0.0189773	not significantly regulated
Q9P1F3	Costars family protein ABRACL	ABRACL	-0.228224	0.489767	0.518875	not significantly regulated
Q9P265	Disco-interacting protein 2 homolog B	DIP2B	0.687979	0.00016027	0.000232345	not significantly regulated
Q9P299	Coatomer subunit zeta-2	COPZ2	-0.895215	0.0444712	0.0534062	not significantly regulated
Q9P2B2	Prostaglandin F2 receptor negative regulator	PTGFRN	-0.577692	0.0125153	0.0157224	not significantly regulated
Q9P2B4	CTTNBP2 N-terminal-like protein	CTTNBP2NL	-0.393898	0.459277	0.488658	not significantly regulated
Q9P2E9	Ribosome-binding protein 1	RRBP1	0.299073	2.23136e-05	3.4516e-05	not significantly regulated
Q9P2M7	Cingulin	CGN	0.33467	0.138197	0.157577	not significantly regulated
Q9P2R3	Rabankyrin-5	ANKFY1	-0.300558	0.00559251	0.00719976	not significantly regulated
Q9P2R7	Succinyl-CoA ligase [ADP-forming] subunit beta, mitochondrial	SUCLA2	-0.230171	0.0273623	0.0334262	not significantly regulated
Q9P2T1	GMP reductase 2	GMPR2	0.110825	0.343157	0.372526	not significantly regulated
Q9P2X0	Dolichol-phosphate mannosyltransferase subunit 3	DPM3	-0.600129	0.31402	0.342438	not significantly regulated
Q9P2X3	Protein IMPACT	IMPACT	0.0365857	0.899498	0.907329	not significantly regulated
Q9UBF6	RING-box protein 2	RNF7	0.518399	0.297969	0.325937	not significantly regulated
Q9UBG0	C-type mannose receptor 2	MRC2	-0.730223	0.0902931	0.105063	not significantly regulated
Q9UBI1	COMM domain-containing protein 3	COMMD3	0.772788	0.00198356	0.00264929	not significantly regulated
Q9UBI6	Guanine nucleotide-binding protein G(I)/G(S)/G(O) subunit gamma-12	GNG12	-0.35764	0.0635758	0.0752247	not significantly regulated
Q9UBM7	7-dehydrocholesterol reductase	DHCR7	-0.0457893	0.729203	0.748713	not significantly regulated
Q9UBQ0	Vacuolar protein sorting-associated protein 29	VPS29	0.729444	4.21511e-06	6.888e-06	not significantly regulated
Q9UBQ5	Eukaryotic translation initiation factor 3 subunit K	EIF3K	0.948024	5.90898e-25	5.37788e-24	not significantly regulated
Q9UBR2	Cathepsin Z	CTSZ	0.184448	0.0771939	0.0904851	not significantly regulated
Q9UBS8	E3 ubiquitin-protein ligase RNF14	RNF14	-0.189972	0.520988	0.549056	not significantly regulated
Q9UBU6	Protein FAM8A1	FAM8A1	0.654694	0.000811395	0.00112048	not significantly regulated
Q9UBV2	Protein sel-1 homolog 1	SEL1L	0.983832	9.57529e-12	2.38986e-11	not significantly regulated
Q9UBW5	Bridging integrator 2	BIN2	-0.156331	0.699901	0.721579	not significantly regulated
Q9UBW8	COP9 signalosome complex subunit 7a	COPS7A	0.0747109	0.502149	0.530983	not significantly regulated
Q9UBX3	Mitochondrial dicarboxylate carrier	SLC25A10	-0.658092	1.0173e-05	1.61508e-05	not significantly regulated
Q9UDT6	CAP-Gly domain-containing linker protein 2	CLIP2	-0.203561	0.62113	0.647682	not significantly regulated
Q9UDW1	Cytochrome b-c1 complex subunit 9	UQCR10	0.225369	0.376104	0.405227	not significantly regulated
Q9UDY2	Tight junction protein ZO-2	TJP2	-0.0975476	0.411343	0.440046	not significantly regulated
Q9UDY4	DnaJ homolog subfamily B member 4	DNAJB4	0.640469	0.17434	0.196631	not significantly regulated
Q9UER7	Death domain-associated protein 6	DAXX	0.508478	0.364642	0.393863	not significantly regulated
Q9UEU0	Vesicle transport through interaction with t-SNAREs homolog 1B	VTI1B	0.0773997	0.751301	0.770221	not significantly regulated
Q9UEY8	Gamma-adducin	ADD3	0.303562	0.196381	0.219843	not significantly regulated
Q9UFN0	Protein NipSnap homolog 3A	NIPSNAP3A	-0.481585	0.00661479	0.00847599	not significantly regulated
Q9UGN4	CMRF35-like molecule 8	CD300A	-0.896219	0.0864843	0.100865	not significantly regulated
Q9UGP8	Translocation protein SEC63 homolog	SEC63	0.0324986	0.776776	0.793906	not significantly regulated
Q9UGR2	Zinc finger CCCH domain-containing protein 7B	ZC3H7B	0.934576	0.00131151	0.0017781	not significantly regulated
Q9UH99	SUN domain-containing protein 2	SUN2	0.656927	0.00292917	0.00386345	not significantly regulated
Q9UHA4	Ragulator complex protein LAMTOR3	LAMTOR3	0.466582	3.05449e-05	4.67563e-05	not significantly regulated
Q9UHG3	Prenylcysteine oxidase 1	PCYOX1	-0.409221	5.3094e-07	9.30645e-07	not significantly regulated
Q9UHK6	Alpha-methylacyl-CoA racemase	AMACR	-0.965305	6.00923e-05	8.97956e-05	not significantly regulated
Q9UHL4	Dipeptidyl peptidase 2	DPP7	-0.534832	0.0352637	0.0426805	not significantly regulated
Q9UHQ4	B-cell receptor-associated protein 29	BCAP29	0.355443	0.0667623	0.0787015	not significantly regulated
Q9UHQ9	NADH-cytochrome b5 reductase 1	CYB5R1	0.540787	6.73183e-06	1.08534e-05	not significantly regulated
Q9UHY7	Enolase-phosphatase E1	ENOPH1	0.929344	1.7595e-14	5.46724e-14	not significantly regulated
Q9UI08	Ena/VASP-like protein	EVL	-0.337334	0.281299	0.308543	not significantly regulated
Q9UI09	NADH dehydrogenase [ubiquinone] 1 alpha subcomplex subunit 12	NDUFA12	-0.924181	4.4674e-16	1.61271e-15	not significantly regulated
Q9UI10	Translation initiation factor eIF-2B subunit delta	EIF2B4	0.875268	3.02437e-16	1.11109e-15	not significantly regulated
Q9UI12	V-type proton ATPase subunit H	ATP6V1H	0.370318	0.00305042	0.00402074	not significantly regulated
Q9UIA9	Exportin-7	XPO7	0.257444	0.0144756	0.0181171	not significantly regulated
Q9UIG0	Tyrosine-protein kinase BAZ1B	BAZ1B	0.940201	0.00365807	0.00480171	not significantly regulated
Q9UIJ7	GTP:AMP phosphotransferase AK3, mitochondrial	AK3	-0.582716	5.45262e-09	1.09653e-08	not significantly regulated
Q9UJ14	Gamma-glutamyltransferase 7;Gamma-glutamyltransferase 7 heavy chain;Gamma-glutamyltransferase 7 light chain	GGT7	-0.958936	0.00239336	0.00317761	not significantly regulated
Q9UJ41	Rab5 GDP/GTP exchange factor	RABGEF1	0.666908	0.0404058	0.0486987	not significantly regulated
Q9UJ70	N-acetyl-D-glucosamine kinase	NAGK	0.447151	3.33436e-05	5.08466e-05	not significantly regulated
Q9UJ83	2-hydroxyacyl-CoA lyase 1	HACL1	-0.37049	0.0279172	0.0340626	not significantly regulated
Q9UJC3	Protein Hook homolog 1	HOOK1	-0.0655564	0.653551	0.678092	not significantly regulated
Q9UJC5	SH3 domain-binding glutamic acid-rich-like protein 2	SH3BGRL2	-0.334288	0.132636	0.151638	not significantly regulated
Q9UJS0	Calcium-binding mitochondrial carrier protein Aralar2	SLC25A13	-0.479433	1.26482e-05	1.99282e-05	not significantly regulated
Q9UJU6	Drebrin-like protein	DBNL	0.606015	2.61342e-11	6.28827e-11	not significantly regulated
Q9UJW0	Dynactin subunit 4	DCTN4	0.453676	5.9986e-05	8.9659e-05	not significantly regulated
Q9UJZ1	Stomatin-like protein 2, mitochondrial	STOML2	0.326427	0.000690211	0.000958185	not significantly regulated
Q9UK22	F-box only protein 2	FBXO2	-0.99952	0.0882038	0.102731	not significantly regulated
Q9UKG1	DCC-interacting protein 13-alpha	APPL1	0.575304	6.86009e-06	1.1051e-05	not significantly regulated
Q9UKK9	ADP-sugar pyrophosphatase	NUDT5	0.423586	2.03236e-09	4.23408e-09	not significantly regulated
Q9UKU7	Isobutyryl-CoA dehydrogenase, mitochondrial	ACAD8	-0.0346039	0.794978	0.811546	not significantly regulated
Q9UKV5	E3 ubiquitin-protein ligase AMFR	AMFR	-0.348838	0.250582	0.276461	not significantly regulated
Q9UL15	BAG family molecular chaperone regulator 5	BAG5	0.583221	7.71226e-05	0.000114534	not significantly regulated
Q9UL18	Protein argonaute-1	AGO1	-0.235225	0.183817	0.20643	not significantly regulated
Q9UL25	Ras-related protein Rab-21	RAB21	0.835039	3.20418e-15	1.06482e-14	not significantly regulated
Q9UL46	Proteasome activator complex subunit 2	PSME2	0.313729	0.000103132	0.000151776	not significantly regulated
Q9ULA0	Aspartyl aminopeptidase	DNPEP	-0.17905	0.00666607	0.00853626	not significantly regulated
Q9ULD2	Microtubule-associated tumor suppressor 1	MTUS1	0.647591	0.146849	0.166937	not significantly regulated
Q9ULP9	TBC1 domain family member 24	TBC1D24	-0.534914	0.0045725	0.00595403	not significantly regulated
Q9ULS5	Transmembrane and coiled-coil domains protein 3	TMCC3	0.394679	0.518992	0.54724	not significantly regulated
Q9ULT8	E3 ubiquitin-protein ligase HECTD1	HECTD1	0.502539	0.000344271	0.000487941	not significantly regulated
Q9ULZ3	Apoptosis-associated speck-like protein containing a CARD	PYCARD	0.831023	0.0022556	0.00299933	not significantly regulated
Q9UM00	Transmembrane and coiled-coil domain-containing protein 1	TMCO1	0.17681	0.515754	0.54392	not significantly regulated
Q9UM47	Neurogenic locus notch homolog protein 3;Notch 3 extracellular truncation;Notch 3 intracellular domain	NOTCH3	-0.458563	0.232707	0.258064	not significantly regulated
Q9UMR2	ATP-dependent RNA helicase DDX19B	DDX19B	-0.592606	0.00311633	0.00410401	not significantly regulated
Q9UMS0	NFU1 iron-sulfur cluster scaffold homolog, mitochondrial	NFU1	0.820437	1.02929e-14	3.25708e-14	not significantly regulated
Q9UMX3	Bcl-2-related ovarian killer protein	BOK	-0.796366	0.0728491	0.085592	not significantly regulated
Q9UMX5	Neudesin	NENF	0.321493	0.0219352	0.027021	not significantly regulated
Q9UN37	Vacuolar protein sorting-associated protein 4A	VPS4A	-0.209516	0.323225	0.351775	not significantly regulated
Q9UN86	Ras GTPase-activating protein-binding protein 2	G3BP2	0.971454	2.39594e-19	1.18034e-18	not significantly regulated
Q9UNE7	E3 ubiquitin-protein ligase CHIP	STUB1	0.0991324	0.643823	0.66883	not significantly regulated
Q9UNF0	Protein kinase C and casein kinase substrate in neurons protein 2	PACSIN2	0.833472	3.59598e-17	1.43577e-16	not significantly regulated
Q9UNH7	Sorting nexin-6;Sorting nexin-6, N-terminally processed	SNX6	0.46694	4.41391e-10	9.7093e-10	not significantly regulated
Q9UNK0	Syntaxin-8	STX8	0.406194	0.138536	0.157904	not significantly regulated
Q9UNL2	Translocon-associated protein subunit gamma	SSR3	0.746381	0.0288422	0.0351699	not significantly regulated
Q9UNM6	26S proteasome non-ATPase regulatory subunit 13	PSMD13	0.71462	2.634e-28	3.61501e-27	not significantly regulated
Q9UNN8	Endothelial protein C receptor	PROCR	0.199983	0.684043	0.706802	not significantly regulated
Q9UNP9	Peptidyl-prolyl cis-trans isomerase E	PPIE	0.163622	0.530837	0.558751	not significantly regulated
Q9UNS2	COP9 signalosome complex subunit 3	COPS3	0.784885	3.70514e-16	1.34641e-15	not significantly regulated
Q9UNW1	Multiple inositol polyphosphate phosphatase 1	MINPP1	0.0255373	0.940496	0.946465	not significantly regulated
Q9UNX3	60S ribosomal protein L26-like 1	RPL26L1	0.856705	0.0928786	0.107863	not significantly regulated
Q9UNZ2	NSFL1 cofactor p47	NSFL1C	0.863908	2.57992e-23	1.96015e-22	not significantly regulated
Q9UP52	Transferrin receptor protein 2	TFR2	-0.392388	0.133807	0.152861	not significantly regulated
Q9UPN3	Microtubule-actin cross-linking factor 1, isoforms 1/2/3/5	MACF1	0.131274	0.231882	0.257386	not significantly regulated
Q9UPQ8	Dolichol kinase	DOLK	0.503957	0.216503	0.241293	not significantly regulated
Q9UPU5	Ubiquitin carboxyl-terminal hydrolase 24	USP24	0.910843	1.76597e-07	3.19327e-07	not significantly regulated
Q9UQ90	Paraplegin	SPG7	-0.972002	0.00378433	0.00496071	not significantly regulated
Q9UQB8	Brain-specific angiogenesis inhibitor 1-associated protein 2	BAIAP2	-0.541069	0.0252594	0.0309199	not significantly regulated
Q9Y241	HIG1 domain family member 1A, mitochondrial;HIG1 domain family member 1C	HIGD1A;HIGD1C	-0.0785416	0.826937	0.840894	not significantly regulated
Q9Y259	Choline/ethanolamine kinase	CHKB	-0.289064	0.505697	0.534531	not significantly regulated
Q9Y263	Phospholipase A-2-activating protein	PLAA	0.840979	1.85533e-16	6.93876e-16	not significantly regulated
Q9Y276	Mitochondrial chaperone BCS1	BCS1L	-0.0756423	0.571401	0.598729	not significantly regulated
Q9Y277	Voltage-dependent anion-selective channel protein 3	VDAC3	0.153014	0.130968	0.149759	not significantly regulated
Q9Y281	Cofilin-2	CFL2	-0.817842	7.48443e-11	1.73104e-10	not significantly regulated
Q9Y2B0	Protein canopy homolog 2	CNPY2	0.664683	2.58236e-16	9.53351e-16	not significantly regulated
Q9Y2D2	UDP-N-acetylglucosamine transporter	SLC35A3	0.694122	0.157038	0.178016	not significantly regulated
Q9Y2D5	A-kinase anchor protein 2	AKAP2	-0.906292	4.73902e-06	7.71483e-06	not significantly regulated
Q9Y2E5	Epididymis-specific alpha-mannosidase	MAN2B2	-0.716256	0.0574608	0.0682439	not significantly regulated
Q9Y2H6	Fibronectin type-III domain-containing protein 3A	FNDC3A	-0.521154	0.00270843	0.00358722	not significantly regulated
Q9Y2J2	Band 4.1-like protein 3;Band 4.1-like protein 3, N-terminally processed	EPB41L3	-0.709272	0.0466079	0.0558054	not significantly regulated
Q9Y2L5	Trafficking protein particle complex subunit 8	TRAPPC8	0.94119	7.41053e-05	0.000110161	not significantly regulated
Q9Y2Q3	Glutathione S-transferase kappa 1	GSTK1	0.426471	1.11075e-06	1.89798e-06	not significantly regulated
Q9Y2Q5	Ragulator complex protein LAMTOR2	LAMTOR2	0.780964	0.0310416	0.0377448	not significantly regulated
Q9Y2R0	Cytochrome c oxidase assembly factor 3 homolog, mitochondrial	COA3	0.953648	0.000208193	0.000299371	not significantly regulated
Q9Y2R4	Probable ATP-dependent RNA helicase DDX52	DDX52	0.0622817	0.903862	0.911273	not significantly regulated
Q9Y2S7	Polymerase delta-interacting protein 2	POLDIP2	0.183978	0.0492043	0.058774	not significantly regulated
Q9Y2U5	Mitogen-activated protein kinase kinase kinase 2	MAP3K2	0.937524	0.0339776	0.0411984	not significantly regulated
Q9Y2V2	Calcium-regulated heat stable protein 1	CARHSP1	-0.379692	0.00214931	0.00286178	not significantly regulated
Q9Y2X3	Nucleolar protein 58	NOP58	0.783984	0.000326952	0.000464486	not significantly regulated
Q9Y2Z0	Suppressor of G2 allele of SKP1 homolog	SUGT1	0.410204	2.62859e-05	4.04114e-05	not significantly regulated
Q9Y2Z4	Tyrosine--tRNA ligase, mitochondrial	YARS2	0.794632	7.79152e-06	1.24851e-05	not significantly regulated
Q9Y2Z9	Ubiquinone biosynthesis monooxygenase COQ6, mitochondrial	COQ6	-0.66789	6.12175e-05	9.14317e-05	not significantly regulated
Q9Y305	Acyl-coenzyme A thioesterase 9, mitochondrial	ACOT9	0.699985	2.85785e-12	7.42819e-12	not significantly regulated
Q9Y315	Deoxyribose-phosphate aldolase	DERA	0.0204182	0.859975	0.871255	not significantly regulated
Q9Y316	Protein MEMO1	MEMO1	-0.597612	1.68434e-07	3.053e-07	not significantly regulated
Q9Y320	Thioredoxin-related transmembrane protein 2	TMX2	0.479578	0.0319353	0.0387534	not significantly regulated
Q9Y394	Dehydrogenase/reductase SDR family member 7	DHRS7	0.664584	3.67209e-06	6.03996e-06	not significantly regulated
Q9Y3A5	Ribosome maturation protein SBDS	SBDS	0.781644	1.26544e-15	4.41731e-15	not significantly regulated
Q9Y3A6	Transmembrane emp24 domain-containing protein 5	TMED5	0.411773	0.000616447	0.000858749	not significantly regulated
Q9Y3B3	Transmembrane emp24 domain-containing protein 7	TMED7	0.632448	4.42725e-15	1.45443e-14	not significantly regulated
Q9Y3D2	Methionine-R-sulfoxide reductase B2, mitochondrial	MSRB2	-0.326388	0.557761	0.585454	not significantly regulated
Q9Y3D6	Mitochondrial fission 1 protein	FIS1	0.438046	1.28407e-07	2.33944e-07	not significantly regulated
Q9Y3E5	Peptidyl-tRNA hydrolase 2, mitochondrial	PTRH2	0.399456	0.00798795	0.0101728	not significantly regulated
Q9Y3L3	SH3 domain-binding protein 1	SH3BP1	0.185066	0.651499	0.676306	not significantly regulated
Q9Y3L5	Ras-related protein Rap-2c	RAP2C	0.328356	0.000114429	0.000167869	not significantly regulated
Q9Y3Q8	TSC22 domain family protein 4	TSC22D4	0.353803	0.577849	0.605064	not significantly regulated
Q9Y3S2	Zinc finger protein 330	ZNF330	0.0370132	0.931326	0.937864	not significantly regulated
Q9Y3U8	60S ribosomal protein L36	RPL36	0.883106	0.00117698	0.00160219	not significantly regulated
Q9Y3Z3	Deoxynucleoside triphosphate triphosphohydrolase SAMHD1	SAMHD1	0.95274	3.8361e-13	1.07201e-12	not significantly regulated
Q9Y450	HBS1-like protein	HBS1L	0.612914	1.00827e-06	1.72923e-06	not significantly regulated
Q9Y490	Talin-1	TLN1	0.558224	1.97429e-12	5.18531e-12	not significantly regulated
Q9Y4D1	Disheveled-associated activator of morphogenesis 1	DAAM1	0.114842	0.725268	0.745689	not significantly regulated
Q9Y4D8	Probable E3 ubiquitin-protein ligase HECTD4	HECTD4	0.656918	0.0164436	0.020478	not significantly regulated
Q9Y4E8	Ubiquitin carboxyl-terminal hydrolase 15	USP15	0.0794314	0.53698	0.565119	not significantly regulated
Q9Y4F1	FERM, RhoGEF and pleckstrin domain-containing protein 1	FARP1	0.00960484	0.944557	0.950235	not significantly regulated
Q9Y4G6	Talin-2	TLN2	0.758229	0.00156995	0.00211373	not significantly regulated
Q9Y4L1	Hypoxia up-regulated protein 1	HYOU1	0.916847	7.64276e-25	6.90369e-24	not significantly regulated
Q9Y4P1	Cysteine protease ATG4B	ATG4B	0.174523	0.402623	0.431638	not significantly regulated
Q9Y4P3	Transducin beta-like protein 2	TBL2	0.524738	2.26361e-08	4.36424e-08	not significantly regulated
Q9Y4W6	AFG3-like protein 2	AFG3L2	-0.258829	0.0188023	0.0232998	not significantly regulated
Q9Y4Y9	U6 snRNA-associated Sm-like protein LSm5	LSM5	0.888453	0.00393789	0.00515218	not significantly regulated
Q9Y508	E3 ubiquitin-protein ligase RNF114	RNF114	0.282448	0.279999	0.307173	not significantly regulated
Q9Y512	Sorting and assembly machinery component 50 homolog	SAMM50	-0.0532448	0.666106	0.690281	not significantly regulated
Q9Y530	O-acetyl-ADP-ribose deacetylase 1	OARD1	-0.834441	0.0205141	0.0253274	not significantly regulated
Q9Y5C1	Angiopoietin-related protein 3	ANGPTL3	0.538026	0.117824	0.135346	not significantly regulated
Q9Y5K5	Ubiquitin carboxyl-terminal hydrolase isozyme L5	UCHL5	0.892839	1.04232e-22	7.36225e-22	not significantly regulated
Q9Y5K8	V-type proton ATPase subunit D	ATP6V1D	0.389182	0.0565148	0.0671601	not significantly regulated
Q9Y5L4	Mitochondrial import inner membrane translocase subunit Tim13	TIMM13	0.0180947	0.893911	0.902449	not significantly regulated
Q9Y5M8	Signal recognition particle receptor subunit beta	SRPRB	0.526545	1.60485e-12	4.23716e-12	not significantly regulated
Q9Y5P4	Collagen type IV alpha-3-binding protein	COL4A3BP	0.208442	0.126923	0.145347	not significantly regulated
Q9Y5P6	Mannose-1-phosphate guanyltransferase beta	GMPPB	0.29072	0.000756359	0.00104712	not significantly regulated
Q9Y5S2	Serine/threonine-protein kinase MRCK beta	CDC42BPB	0.443132	5.40211e-05	8.10452e-05	not significantly regulated
Q9Y5U9	Immediate early response 3-interacting protein 1	IER3IP1	0.575056	8.67644e-05	0.000128346	not significantly regulated
Q9Y5X1	Sorting nexin-9	SNX9	0.520038	1.76611e-05	2.74885e-05	not significantly regulated
Q9Y5X3	Sorting nexin-5	SNX5	0.479585	1.40092e-09	2.96055e-09	not significantly regulated
Q9Y5Y2	Cytosolic Fe-S cluster assembly factor NUBP2	NUBP2	-0.0496325	0.806882	0.822722	not significantly regulated
Q9Y5Z4	Heme-binding protein 2	HEBP2	-0.0407258	0.695856	0.717899	not significantly regulated
Q9Y624	Junctional adhesion molecule A	F11R	0.935115	4.22705e-14	1.27787e-13	not significantly regulated
Q9Y625	Glypican-6;Secreted glypican-6	GPC6	0.708505	0.0492699	0.0588222	not significantly regulated
Q9Y646	Carboxypeptidase Q	CPQ	-0.0871571	0.626206	0.652411	not significantly regulated
Q9Y672	Dolichyl pyrophosphate Man9GlcNAc2 alpha-1,3-glucosyltransferase	ALG6	0.985795	0.000308597	0.000439239	not significantly regulated
Q9Y673	Dolichyl-phosphate beta-glucosyltransferase	ALG5	-0.327115	0.00481446	0.00624749	not significantly regulated
Q9Y678	Coatomer subunit gamma-1	COPG1	0.785264	2.01357e-26	2.19779e-25	not significantly regulated
Q9Y679	Ancient ubiquitous protein 1	AUP1	0.957989	2.81209e-06	4.66231e-06	not significantly regulated
Q9Y680	Peptidyl-prolyl cis-trans isomerase FKBP7	FKBP7	-0.866082	0.0846918	0.0989275	not significantly regulated
Q9Y696	Chloride intracellular channel protein 4	CLIC4	0.212393	0.0236622	0.0290415	not significantly regulated
Q9Y697	Cysteine desulfurase, mitochondrial	NFS1	0.453828	0.00266799	0.003536	not significantly regulated
Q9Y6A9	Signal peptidase complex subunit 1	SPCS1	0.187096	0.0418733	0.0503969	not significantly regulated
Q9Y6B6	GTP-binding protein SAR1b	SAR1B	-0.26527	0.0345295	0.0418508	not significantly regulated
Q9Y6C9	Mitochondrial carrier homolog 2	MTCH2	-0.138957	0.117632	0.135202	not significantly regulated
Q9Y6G5	COMM domain-containing protein 10	COMMD10	0.583687	0.018886	0.023394	not significantly regulated
Q9Y6I3	Epsin-1	EPN1	0.500203	4.97892e-06	8.09007e-06	not significantly regulated
Q9Y6I8	Peroxisomal membrane protein 4	PXMP4	0.960571	0.0351723	0.0425871	not significantly regulated
Q9Y6K0	Choline/ethanolaminephosphotransferase 1	CEPT1	-0.838995	0.0678519	0.0799233	not significantly regulated
Q9Y6M5	Zinc transporter 1	SLC30A1	0.623176	0.000322407	0.000458245	not significantly regulated
Q9Y6M9	NADH dehydrogenase [ubiquinone] 1 beta subcomplex subunit 9	NDUFB9	-0.879087	2.12625e-14	6.55278e-14	not significantly regulated
Q9Y6N5	Sulfide:quinone oxidoreductase, mitochondrial	SQRDL	0.507907	3.0124e-06	4.98208e-06	not significantly regulated
Q9Y6W3	Calpain-7	CAPN7	0.753459	1.10926e-05	1.75599e-05	not significantly regulated
Q9Y6Y8	SEC23-interacting protein	SEC23IP	0.725703	8.58884e-10	1.83894e-09	not significantly regulated
A0PJX8	Transmembrane protein 82	TMEM82	-6.45714	1.11569e-35	4.1494e-34	downregulation in tumor
A2VDF0	Fucose mutarotase	FUOM	-2.96745	5.02797e-12	1.28308e-11	downregulation in tumor
A6ND91	Putative L-aspartate dehydrogenase	ASPDH	-4.25295	4.95322e-25	4.53543e-24	downregulation in tumor
A6NDB9	Paralemmin-3	PALM3	-3.75673	1.23516e-21	7.71978e-21	downregulation in tumor
A6NLP5	Tetratricopeptide repeat protein 36	TTC36	-7.9755	2.54538e-37	1.22687e-35	downregulation in tumor
A6NMS7	Leucine-rich repeat-containing protein 37A;Leucine-rich repeat-containing protein 37A2;Leucine-rich repeat-containing protein 37A3	LRRC37A;LRRC37A2;LRRC37A3	-1.40349	0.0122509	0.0154063	downregulation in tumor
B2RUZ4	Small integral membrane protein 1	SMIM1	-2.1937	0.000356418	0.000504562	downregulation in tumor
O00124	UBX domain-containing protein 8	UBXN8	-1.51682	0.000337776	0.000479299	downregulation in tumor
O00187	Mannan-binding lectin serine protease 2;Mannan-binding lectin serine protease 2 A chain;Mannan-binding lectin serine protease 2 B chain	MASP2	-3.00803	3.38297e-16	1.2353e-15	downregulation in tumor
O00192	Armadillo repeat protein deleted in velo-cardio-facial syndrome	ARVCF	-1.2579	4.67287e-06	7.60921e-06	downregulation in tumor
O00408	cGMP-dependent 3,5-cyclic phosphodiesterase	PDE2A	-3.88998	3.6715e-31	7.11279e-30	downregulation in tumor
O00423	Echinoderm microtubule-associated protein-like 1	EML1	-1.16446	6.34521e-07	1.10683e-06	downregulation in tumor
O00519	Fatty-acid amide hydrolase 1	FAAH	-2.14177	9.75851e-08	1.79089e-07	downregulation in tumor
O00748	Cocaine esterase	CES2	-1.17301	3.12502e-07	5.5705e-07	downregulation in tumor
O00757	Fructose-1,6-bisphosphatase isozyme 2	FBP2	-1.96118	4.01311e-07	7.10311e-07	downregulation in tumor
O00763	Acetyl-CoA carboxylase 2;Biotin carboxylase	ACACB	-2.31498	1.36115e-26	1.52151e-25	downregulation in tumor
O14558	Heat shock protein beta-6	HSPB6	-2.72194	2.35812e-05	3.63647e-05	downregulation in tumor
O14678	ATP-binding cassette sub-family D member 4	ABCD4	-1.05881	0.0133994	0.0168015	downregulation in tumor
O14681	Etoposide-induced protein 2.4 homolog	EI24	-1.9236	3.30483e-11	7.89516e-11	downregulation in tumor
O14756	17-beta-hydroxysteroid dehydrogenase type 6	HSD17B6	-2.52127	2.39666e-12	6.25645e-12	downregulation in tumor
O14874	[3-methyl-2-oxobutanoate dehydrogenase [lipoamide]] kinase, mitochondrial	BCKDK	-1.76778	3.94582e-12	1.01727e-11	downregulation in tumor
O14975	Very long-chain acyl-CoA synthetase	SLC27A2	-1.50848	1.37159e-10	3.10903e-10	downregulation in tumor
O15020	Spectrin beta chain, non-erythrocytic 2	SPTBN2	-3.74993	7.71821e-22	4.93654e-21	downregulation in tumor
O15120	1-acyl-sn-glycerol-3-phosphate acyltransferase beta	AGPAT2	-2.99502	2.20164e-12	5.76733e-12	downregulation in tumor
O15229	Kynurenine 3-monooxygenase	KMO	-3.73662	1.27474e-20	7.15779e-20	downregulation in tumor
O15245	Solute carrier family 22 member 1	SLC22A1	-6.63083	1.12723e-33	3.1154e-32	downregulation in tumor
O15247	Chloride intracellular channel protein 2	CLIC2	-1.45542	2.84949e-06	4.72043e-06	downregulation in tumor
O15287	Fanconi anemia group G protein	FANCG	-3.45954	2.08663e-09	4.33814e-09	downregulation in tumor
O15488	Glycogenin-2	GYG2	-4.70801	1.00992e-27	1.281e-26	downregulation in tumor
O43175	D-3-phosphoglycerate dehydrogenase	PHGDH	-2.31202	8.45722e-18	3.60104e-17	downregulation in tumor
O43181	NADH dehydrogenase [ubiquinone] iron-sulfur protein 4, mitochondrial	NDUFS4	-1.13891	8.6937e-05	0.00012857	downregulation in tumor
O43272	Proline dehydrogenase 1, mitochondrial	PRODH	-2.45573	3.3068e-06	5.4525e-06	downregulation in tumor
O43294	Transforming growth factor beta-1-induced transcript 1 protein	TGFB1I1	-1.36627	0.00131342	0.00178028	downregulation in tumor
O43678	NADH dehydrogenase [ubiquinone] 1 alpha subcomplex subunit 2	NDUFA2	-2.71337	3.59538e-08	6.80557e-08	downregulation in tumor
O43704	Sulfotransferase family cytosolic 1B member 1	SULT1B1	-4.38	1.81202e-20	1.00529e-19	downregulation in tumor
O43708	Maleylacetoacetate isomerase	GSTZ1	-2.66704	1.52382e-44	2.55028e-42	downregulation in tumor
O43741	5-AMP-activated protein kinase subunit beta-2	PRKAB2	-1.2003	1.16867e-07	2.135e-07	downregulation in tumor
O43772	Mitochondrial carnitine/acylcarnitine carrier protein	SLC25A20	-1.37455	2.96117e-19	1.44345e-18	downregulation in tumor
O43826	Glucose-6-phosphate translocase	SLC37A4	-1.52737	7.84656e-21	4.49387e-20	downregulation in tumor
O43903	Growth arrest-specific protein 2	GAS2	-1.48325	2.76369e-08	5.28947e-08	downregulation in tumor
O43920	NADH dehydrogenase [ubiquinone] iron-sulfur protein 5	NDUFS5	-1.40777	9.15288e-07	1.57336e-06	downregulation in tumor
O60240	Perilipin-1	PLIN1	-3.21574	1.76577e-10	3.97265e-10	downregulation in tumor
O60437	Periplakin	PPL	-1.59646	4.83074e-08	9.0417e-08	downregulation in tumor
O60656	UDP-glucuronosyltransferase 1-9	UGT1A9	-2.52091	1.71566e-11	4.20026e-11	downregulation in tumor
O60936	Nucleolar protein 3	NOL3	-1.09159	0.00555286	0.0071533	downregulation in tumor
O75023	Leukocyte immunoglobulin-like receptor subfamily B member 5	LILRB5	-3.69315	2.2456e-19	1.11082e-18	downregulation in tumor
O75192	Peroxisomal membrane protein 11A	PEX11A	-1.95083	8.05453e-06	1.28791e-05	downregulation in tumor
O75380	NADH dehydrogenase [ubiquinone] iron-sulfur protein 6, mitochondrial	NDUFS6	-2.96088	3.37426e-10	7.47423e-10	downregulation in tumor
O75438	NADH dehydrogenase [ubiquinone] 1 beta subcomplex subunit 1	NDUFB1	-1.73074	0.00523054	0.00675976	downregulation in tumor
O75452	Retinol dehydrogenase 16	RDH16	-3.30729	7.65338e-22	4.90028e-21	downregulation in tumor
O75477	Erlin-1	ERLIN1	-1.65403	4.01361e-22	2.63421e-21	downregulation in tumor
O75558	Syntaxin-11	STX11	-1.6176	0.000231697	0.000332059	downregulation in tumor
O75594	Peptidoglycan recognition protein 1	PGLYRP1	-2.73397	1.40183e-08	2.7431e-08	downregulation in tumor
O75600	2-amino-3-ketobutyrate coenzyme A ligase, mitochondrial	GCAT	-3.69977	1.70341e-17	7.07309e-17	downregulation in tumor
O75636	Ficolin-3	FCN3	-5.45608	5.77095e-28	7.54229e-27	downregulation in tumor
O75762	Transient receptor potential cation channel subfamily A member 1	TRPA1	-1.22588	0.00976206	0.0123746	downregulation in tumor
O75781	Paralemmin-1	PALM	-1.09787	0.0155322	0.0193751	downregulation in tumor
O75795	UDP-glucuronosyltransferase 2B17	UGT2B17	-1.83268	1.77169e-13	5.08305e-13	downregulation in tumor
O75881	25-hydroxycholesterol 7-alpha-hydroxylase	CYP7B1	-1.10512	0.000949895	0.00130486	downregulation in tumor
O75891	Cytosolic 10-formyltetrahydrofolate dehydrogenase	ALDH1L1	-2.45312	3.05767e-21	1.83673e-20	downregulation in tumor
O75936	Gamma-butyrobetaine dioxygenase	BBOX1	-7.07206	9.16316e-32	1.92362e-30	downregulation in tumor
O75954	Tetraspanin-9	TSPAN9	-1.80191	2.23337e-13	6.34421e-13	downregulation in tumor
O75970	Multiple PDZ domain protein	MPDZ	-2.07109	5.201e-15	1.69751e-14	downregulation in tumor
O76027	Annexin A9	ANXA9	-2.28589	9.04451e-08	1.66442e-07	downregulation in tumor
O76054	SEC14-like protein 2	SEC14L2	-2.15263	8.36199e-16	2.95316e-15	downregulation in tumor
O76062	Delta(14)-sterol reductase	TM7SF2	-2.12774	2.36751e-05	3.65002e-05	downregulation in tumor
O94788	Retinal dehydrogenase 2	ALDH1A2	-3.36723	4.80623e-09	9.71403e-09	downregulation in tumor
O94819	Kelch repeat and BTB domain-containing protein 11	KBTBD11	-3.51276	1.72597e-19	8.65302e-19	downregulation in tumor
O94875	Sorbin and SH3 domain-containing protein 2	SORBS2	-1.18718	4.8722e-06	7.92308e-06	downregulation in tumor
O94911	ATP-binding cassette sub-family A member 8	ABCA8	-3.4696	1.58857e-19	7.97592e-19	downregulation in tumor
O94929	Actin-binding LIM protein 3	ABLIM3	-1.18981	0.00135421	0.00183186	downregulation in tumor
O94956	Solute carrier organic anion transporter family member 2B1	SLCO2B1	-2.01313	1.803e-14	5.58801e-14	downregulation in tumor
O95154	Aflatoxin B1 aldehyde reductase member 3	AKR7A3	-3.03172	1.1241e-17	4.74279e-17	downregulation in tumor
O95167	NADH dehydrogenase [ubiquinone] 1 alpha subcomplex subunit 3	NDUFA3	-1.04707	0.000292382	0.000416356	downregulation in tumor
O95168	NADH dehydrogenase [ubiquinone] 1 beta subcomplex subunit 4	NDUFB4	-1.09192	2.51575e-13	7.12619e-13	downregulation in tumor
O95169	NADH dehydrogenase [ubiquinone] 1 beta subcomplex subunit 8, mitochondrial	NDUFB8	-1.59256	3.95731e-10	8.73683e-10	downregulation in tumor
O95182	NADH dehydrogenase [ubiquinone] 1 alpha subcomplex subunit 7	NDUFA7	-2.81951	1.52522e-13	4.41377e-13	downregulation in tumor
O95210	Starch-binding domain-containing protein 1	STBD1	-1.59844	4.47751e-16	1.61539e-15	downregulation in tumor
O95236	Apolipoprotein L3	APOL3	-1.78335	1.93757e-07	3.49727e-07	downregulation in tumor
O95255	Multidrug resistance-associated protein 6	ABCC6	-1.72312	1.5528e-10	3.50528e-10	downregulation in tumor
O95278	Laforin	EPM2A	-4.88621	5.83424e-23	4.21984e-22	downregulation in tumor
O95298	NADH dehydrogenase [ubiquinone] 1 subunit C2;NADH dehydrogenase [ubiquinone] 1 subunit C2, isoform 2	NDUFC2;NDUFC2-KCTD14	-2.29291	0.000161115	0.000233515	downregulation in tumor
O95342	Bile salt export pump	ABCB11	-2.20547	1.64528e-13	4.74978e-13	downregulation in tumor
O95718	Steroid hormone receptor ERR2	ESRRB	-2.12908	5.66898e-08	1.05647e-07	downregulation in tumor
O95810	Serum deprivation-response protein	SDPR	-1.47859	4.63233e-12	1.18563e-11	downregulation in tumor
O95822	Malonyl-CoA decarboxylase, mitochondrial	MLYCD	-1.61049	8.36392e-22	5.33255e-21	downregulation in tumor
O95954	Formimidoyltransferase-cyclodeaminase;Glutamate formimidoyltransferase;Formimidoyltetrahydrofolate cyclodeaminase	FTCD	-2.52433	3.25569e-30	5.50998e-29	downregulation in tumor
O96007	Molybdopterin synthase catalytic subunit	MOCS2	-1.59969	0.0013403	0.00181427	downregulation in tumor
O96028	Histone-lysine N-methyltransferase NSD2	WHSC1	-2.88907	6.53052e-11	1.51799e-10	downregulation in tumor
O96033	Molybdopterin synthase sulfur carrier subunit	MOCS2	-2.54409	3.76087e-05	5.71482e-05	downregulation in tumor
P00156	Cytochrome b	MT-CYB	-2.61364	5.45999e-05	8.18726e-05	downregulation in tumor
P00325	Alcohol dehydrogenase 1B	ADH1B	-2.27698	2.30273e-30	3.99826e-29	downregulation in tumor
P00326	Alcohol dehydrogenase 1C	ADH1C	-1.33428	6.75267e-18	2.91647e-17	downregulation in tumor
P00439	Phenylalanine-4-hydroxylase	PAH	-3.04297	1.37832e-18	6.33922e-18	downregulation in tumor
P00480	Ornithine carbamoyltransferase, mitochondrial	OTC	-1.93829	3.57834e-08	6.77759e-08	downregulation in tumor
P00918	Carbonic anhydrase 2	CA2	-1.29803	3.6513e-22	2.42014e-21	downregulation in tumor
P00966	Argininosuccinate synthase	ASS1	-1.94453	4.35295e-30	7.2449e-29	downregulation in tumor
P01610	Ig kappa chain V-I region WEA		-1.59795	0.00799354	0.0101777	downregulation in tumor
P01730	T-cell surface glycoprotein CD4	CD4	-1.64415	0.0015563	0.00209629	downregulation in tumor
P02008	Hemoglobin subunit zeta	HBZ	-2.47665	1.61377e-05	2.52216e-05	downregulation in tumor
P02100	Hemoglobin subunit epsilon	HBE1	-3.1369	1.33532e-05	2.10169e-05	downregulation in tumor
P02144	Myoglobin	MB	-2.18302	8.85708e-06	1.41212e-05	downregulation in tumor
P02511	Alpha-crystallin B chain	CRYAB	-1.31284	0.0309042	0.037593	downregulation in tumor
P02549	Spectrin alpha chain, erythrocytic 1	SPTA1	-1.62845	1.99949e-05	3.10168e-05	downregulation in tumor
P02730	Band 3 anion transport protein	SLC4A1	-1.69519	4.17546e-08	7.85425e-08	downregulation in tumor
P02743	Serum amyloid P-component;Serum amyloid P-component(1-203)	APCS	-1.16897	8.30792e-07	1.43507e-06	downregulation in tumor
P02788	Lactotransferrin;Lactoferricin-H;Kaliocin-1;Lactoferroxin-A;Lactoferroxin-B;Lactoferroxin-C	LTF	-1.86872	1.03616e-08	2.04618e-08	downregulation in tumor
P02792	Ferritin light chain	FTL	-1.43006	5.02172e-05	7.55075e-05	downregulation in tumor
P02794	Ferritin heavy chain;Ferritin heavy chain, N-terminally processed	FTH1	-1.58884	3.21516e-06	5.30867e-06	downregulation in tumor
P02795	Metallothionein-2	MT2A	-4.57512	4.06209e-16	1.46903e-15	downregulation in tumor
P03886	NADH-ubiquinone oxidoreductase chain 1	MT-ND1	-1.47678	0.00436617	0.00569398	downregulation in tumor
P03905	NADH-ubiquinone oxidoreductase chain 4	MT-ND4	-1.14514	0.0174946	0.0217419	downregulation in tumor
P03915	NADH-ubiquinone oxidoreductase chain 5	MT-ND5	-1.59971	4.7629e-07	8.37364e-07	downregulation in tumor
P03923	NADH-ubiquinone oxidoreductase chain 6	MT-ND6	-2.54959	3.05113e-06	5.04336e-06	downregulation in tumor
P04180	Phosphatidylcholine-sterol acyltransferase	LCAT	-2.99292	3.95792e-12	1.01968e-11	downregulation in tumor
P04181	Ornithine aminotransferase, mitochondrial;Ornithine aminotransferase, hepatic form;Ornithine aminotransferase, renal form	OAT	-2.98434	1.94009e-11	4.72476e-11	downregulation in tumor
P04424	Argininosuccinate lyase	ASL	-1.0586	2.43918e-14	7.48652e-14	downregulation in tumor
P04921	Glycophorin-C	GYPC	-1.9434	0.00376442	0.00493593	downregulation in tumor
P05062	Fructose-bisphosphate aldolase B	ALDOB	-1.38826	5.2977e-13	1.46282e-12	downregulation in tumor
P05089	Arginase-1	ARG1	-1.2027	9.3956e-11	2.15816e-10	downregulation in tumor
P05106	Integrin beta-3	ITGB3	-2.87093	1.37185e-15	4.76392e-15	downregulation in tumor
P05164	Myeloperoxidase;Myeloperoxidase;89 kDa myeloperoxidase;84 kDa myeloperoxidase;Myeloperoxidase light chain;Myeloperoxidase heavy chain	MPO	-2.8379	1.09417e-10	2.499e-10	downregulation in tumor
P05165	Propionyl-CoA carboxylase alpha chain, mitochondrial	PCCA	-1.00132	9.06442e-14	2.66666e-13	downregulation in tumor
P05177	Cytochrome P450 1A2	CYP1A2	-7.73623	2.37638e-36	9.94284e-35	downregulation in tumor
P05181	Cytochrome P450 2E1;Cytochrome P450 2E1, N-terminally processed	CYP2E1	-3.7845	1.56537e-18	7.16124e-18	downregulation in tumor
P05186	Alkaline phosphatase, tissue-nonspecific isozyme	ALPL	-3.36729	3.13065e-15	1.04326e-14	downregulation in tumor
P05413	Fatty acid-binding protein, heart	FABP3	-1.00722	0.000671997	0.000933544	downregulation in tumor
P06133	UDP-glucuronosyltransferase 2B4	UGT2B4	-1.90541	1.01486e-10	2.3258e-10	downregulation in tumor
P06276	Cholinesterase	BCHE	-2.94925	1.28405e-11	3.17196e-11	downregulation in tumor
P06737	Glycogen phosphorylase, liver form	PYGL	-1.61952	1.59318e-35	5.71364e-34	downregulation in tumor
P07307	Asialoglycoprotein receptor 2	ASGR2	-1.31204	5.82961e-07	1.01984e-06	downregulation in tumor
P07327	Alcohol dehydrogenase 1A	ADH1A	-2.36072	7.97278e-19	3.74404e-18	downregulation in tumor
P07332	Tyrosine-protein kinase Fes/Fps	FES	-1.51608	7.89395e-05	0.000117203	downregulation in tumor
P07451	Carbonic anhydrase 3	CA3	-3.08949	2.27461e-08	4.38405e-08	downregulation in tumor
P07585	Decorin	DCN	-3.20072	1.41752e-09	2.99459e-09	downregulation in tumor
P07902	Galactose-1-phosphate uridylyltransferase	GALT	-1.14553	5.52493e-16	1.97436e-15	downregulation in tumor
P08034	Gap junction beta-1 protein	GJB1	-1.09126	0.00888598	0.0112968	downregulation in tumor
P08138	Tumor necrosis factor receptor superfamily member 16	NGFR	-3.07335	1.29313e-09	2.74141e-09	downregulation in tumor
P08246	Neutrophil elastase	ELANE	-3.50234	6.10376e-11	1.42374e-10	downregulation in tumor
P08294	Extracellular superoxide dismutase [Cu-Zn]	SOD3	-2.95983	5.25346e-08	9.81575e-08	downregulation in tumor
P08311	Cathepsin G	CTSG	-1.95108	9.58168e-08	1.76005e-07	downregulation in tumor
P08319	Alcohol dehydrogenase 4	ADH4	-3.31834	1.92256e-31	3.86115e-30	downregulation in tumor
P08473	Neprilysin	MME	-4.28867	2.19802e-16	8.17473e-16	downregulation in tumor
P08514	Integrin alpha-IIb;Integrin alpha-IIb heavy chain;Integrin alpha-IIb light chain, form 1;Integrin alpha-IIb light chain, form 2	ITGA2B	-1.51576	0.00117197	0.00159645	downregulation in tumor
P08519	Apolipoprotein(a)	LPA	-3.01521	6.57367e-15	2.12481e-14	downregulation in tumor
P08637	Low affinity immunoglobulin gamma Fc region receptor III-A	FCGR3A	-2.22268	4.96822e-05	7.47405e-05	downregulation in tumor
P08684	Cytochrome P450 3A4	CYP3A4	-5.94198	6.22953e-24	5.07888e-23	downregulation in tumor
P08727	Keratin, type I cytoskeletal 19	KRT19	-5.16115	1.69087e-17	7.02586e-17	downregulation in tumor
P08729	Keratin, type II cytoskeletal 7	KRT7	-3.66562	3.46617e-11	8.26095e-11	downregulation in tumor
P08910	Abhydrolase domain-containing protein 2	ABHD2	-3.50506	9.7732e-16	3.43745e-15	downregulation in tumor
P09104	Gamma-enolase	ENO2	-2.03963	4.52817e-05	6.8428e-05	downregulation in tumor
P09110	3-ketoacyl-CoA thiolase, peroxisomal	ACAA1	-1.14965	1.98814e-18	9.04043e-18	downregulation in tumor
P09210	Glutathione S-transferase A2	GSTA2	-4.63921	4.28649e-12	1.10039e-11	downregulation in tumor
P09417	Dihydropteridine reductase	QDPR	-1.28349	7.2767e-29	1.07456e-27	downregulation in tumor
P09455	Retinol-binding protein 1	RBP1	-3.06769	1.13383e-13	3.31295e-13	downregulation in tumor
P09467	Fructose-1,6-bisphosphatase 1	FBP1	-1.51671	2.17428e-24	1.86345e-23	downregulation in tumor
P09471	Guanine nucleotide-binding protein G(o) subunit alpha	GNAO1	-3.76645	3.00454e-17	1.20763e-16	downregulation in tumor
P09601	Heme oxygenase 1	HMOX1	-1.2838	2.88016e-08	5.50188e-08	downregulation in tumor
P09913	Interferon-induced protein with tetratricopeptide repeats 2	IFIT2	-2.30924	4.50646e-12	1.15489e-11	downregulation in tumor
P09936	Ubiquitin carboxyl-terminal hydrolase isozyme L1	UCHL1	-1.32655	0.0316827	0.0384777	downregulation in tumor
P10153	Non-secretory ribonuclease	RNASE2	-6.73526	6.33856e-27	7.30207e-26	downregulation in tumor
P10632	Cytochrome P450 2C8	CYP2C8	-3.45177	2.37131e-19	1.17012e-18	downregulation in tumor
P10635	Cytochrome P450 2D6	CYP2D6	-1.82405	1.70852e-09	3.5892e-09	downregulation in tumor
P10746	Uroporphyrinogen-III synthase	UROS	-1.60826	0.000662742	0.000921325	downregulation in tumor
P11150	Hepatic triacylglycerol lipase	LIPC	-2.23785	4.02753e-07	7.12654e-07	downregulation in tumor
P11168	Solute carrier family 2, facilitated glucose transporter member 2	SLC2A2	-1.60776	5.88017e-09	1.18133e-08	downregulation in tumor
P11182	Lipoamide acyltransferase component of branched-chain alpha-keto acid dehydrogenase complex, mitochondrial	DBT	-1.29663	3.39682e-23	2.54234e-22	downregulation in tumor
P11226	Mannose-binding protein C	MBL2	-2.67924	2.36868e-11	5.72225e-11	downregulation in tumor
P11277	Spectrin beta chain, erythrocytic	SPTB	-1.46652	0.000691215	0.000959357	downregulation in tumor
P11509	Cytochrome P450 2A6	CYP2A6	-3.81306	2.09611e-14	6.47312e-14	downregulation in tumor
P11586	C-1-tetrahydrofolate synthase, cytoplasmic;Methylenetetrahydrofolate dehydrogenase;Methenyltetrahydrofolate cyclohydrolase;Formyltetrahydrofolate synthetase;C-1-tetrahydrofolate synthase, cytoplasmic, N-terminally processed	MTHFD1	-1.3955	1.11838e-30	2.06694e-29	downregulation in tumor
P11678	Eosinophil peroxidase;Eosinophil peroxidase light chain;Eosinophil peroxidase heavy chain	EPX	-2.42082	9.37027e-08	1.72227e-07	downregulation in tumor
P11712	Cytochrome P450 2C9	CYP2C9	-3.28466	9.58657e-18	4.07328e-17	downregulation in tumor
P11908	Ribose-phosphate pyrophosphokinase 2	PRPS2	-1.14566	2.04143e-05	3.16592e-05	downregulation in tumor
P12074	Cytochrome c oxidase subunit 6A1, mitochondrial	COX6A1	-1.05534	0.00957213	0.0121415	downregulation in tumor
P12277	Creatine kinase B-type	CKB	-2.24095	2.35194e-05	3.62787e-05	downregulation in tumor
P12429	Annexin A3	ANXA3	-2.72241	6.99414e-10	1.51038e-09	downregulation in tumor
P12694	2-oxoisovalerate dehydrogenase subunit alpha, mitochondrial	BCKDHA	-1.44568	9.0564e-22	5.75578e-21	downregulation in tumor
P13498	Cytochrome b-245 light chain	CYBA	-1.51911	0.00529164	0.00683433	downregulation in tumor
P13716	Delta-aminolevulinic acid dehydratase	ALAD	-1.29211	4.72752e-28	6.24634e-27	downregulation in tumor
P13807	Glycogen [starch] synthase, muscle	GYS1	-1.64595	3.9093e-15	1.28919e-14	downregulation in tumor
P13929	Beta-enolase	ENO3	-5.74328	3.85029e-29	5.93299e-28	downregulation in tumor
P14207	Folate receptor beta	FOLR2	-1.27428	0.000102685	0.000151155	downregulation in tumor
P14621	Acylphosphatase-2	ACYP2	-3.076	2.47325e-08	4.75474e-08	downregulation in tumor
P14780	Matrix metalloproteinase-9;67 kDa matrix metalloproteinase-9;82 kDa matrix metalloproteinase-9	MMP9	-1.53336	0.00117691	0.00160219	downregulation in tumor
P14920	D-amino-acid oxidase	DAO	-3.37945	2.90648e-13	8.20212e-13	downregulation in tumor
P15428	15-hydroxyprostaglandin dehydrogenase [NAD(+)]	HPGD	-2.79039	2.24134e-07	4.03347e-07	downregulation in tumor
P15735	Phosphorylase b kinase gamma catalytic chain, liver/testis isoform	PHKG2	-2.61215	3.41503e-34	1.01859e-32	downregulation in tumor
P15954	Cytochrome c oxidase subunit 7C, mitochondrial	COX7C	-1.66599	0.00478434	0.00621109	downregulation in tumor
P16083	Ribosyldihydronicotinamide dehydrogenase [quinone]	NQO2	-1.79082	1.07691e-11	2.67122e-11	downregulation in tumor
P16118	6-phosphofructo-2-kinase/fructose-2,6-bisphosphatase 1;6-phosphofructo-2-kinase;Fructose-2,6-bisphosphatase	PFKFB1	-3.05238	2.24282e-20	1.23519e-19	downregulation in tumor
P16157	Ankyrin-1	ANK1	-2.40668	1.73775e-08	3.38176e-08	downregulation in tumor
P16219	Short-chain specific acyl-CoA dehydrogenase, mitochondrial	ACADS	-2.03481	4.65736e-35	1.50863e-33	downregulation in tumor
P16260	Graves disease carrier protein	SLC25A16	-2.76413	1.15837e-11	2.87091e-11	downregulation in tumor
P16452	Erythrocyte membrane protein band 4.2	EPB42	-2.23936	6.50966e-08	1.20977e-07	downregulation in tumor
P16662	UDP-glucuronosyltransferase 2B7	UGT2B7	-2.70535	7.45989e-22	4.78147e-21	downregulation in tumor
P16671	Platelet glycoprotein 4	CD36	-1.17427	6.65736e-05	9.9112e-05	downregulation in tumor
P16930	Fumarylacetoacetase	FAH	-1.24255	2.09269e-20	1.15357e-19	downregulation in tumor
P17516	Aldo-keto reductase family 1 member C4	AKR1C4	-1.4815	5.77426e-13	1.58931e-12	downregulation in tumor
P17568	NADH dehydrogenase [ubiquinone] 1 beta subcomplex subunit 7	NDUFB7	-3.0082	1.10581e-09	2.35259e-09	downregulation in tumor
P17735	Tyrosine aminotransferase	TAT	-4.63195	6.16638e-18	2.67669e-17	downregulation in tumor
P17813	Endoglin	ENG	-1.03293	0.0039294	0.00514219	downregulation in tumor
P18283	Glutathione peroxidase 2	GPX2	-1.71731	0.000251507	0.000359679	downregulation in tumor
P19224	UDP-glucuronosyltransferase 1-6	UGT1A6	-1.02147	4.37687e-05	6.62079e-05	downregulation in tumor
P19440	Gamma-glutamyltranspeptidase 1;Gamma-glutamyltranspeptidase 1 heavy chain;Gamma-glutamyltranspeptidase 1 light chain;Putative gamma-glutamyltranspeptidase 3;Putative gamma-glutamyltranspeptidase 3 heavy chain;Putative gamma-glutamyltranspeptidase 3 light chain;Inactive gamma-glutamyltranspeptidase 2	GGT1;GGT3P;GGT2	-1.15418	0.0052753	0.00681469	downregulation in tumor
P20132	L-serine dehydratase/L-threonine deaminase	SDS	-4.53893	4.94107e-14	1.48331e-13	downregulation in tumor
P20160	Azurocidin	AZU1	-3.04593	6.01701e-09	1.20681e-08	downregulation in tumor
P20711	Aromatic-L-amino-acid decarboxylase	DDC	-2.22974	1.50071e-07	2.72507e-07	downregulation in tumor
P20774	Mimecan	OGN	-2.22762	1.92748e-05	2.99384e-05	downregulation in tumor
P20813	Cytochrome P450 2B6	CYP2B6	-5.14958	2.77464e-26	2.98521e-25	downregulation in tumor
P20815	Cytochrome P450 3A5	CYP3A5	-3.22704	6.92221e-11	1.60471e-10	downregulation in tumor
P21439	Multidrug resistance protein 3	ABCB4	-2.10576	2.19552e-08	4.23839e-08	downregulation in tumor
P21695	Glycerol-3-phosphate dehydrogenase [NAD(+)], cytoplasmic	GPD1	-2.69578	1.9302e-25	1.86071e-24	downregulation in tumor
P21810	Biglycan	BGN	-1.77212	1.4572e-05	2.28399e-05	downregulation in tumor
P21953	2-oxoisovalerate dehydrogenase subunit beta, mitochondrial	BCKDHB	-1.37608	1.15852e-22	8.10695e-22	downregulation in tumor
P21964	Catechol O-methyltransferase	COMT	-1.14295	2.53658e-14	7.76965e-14	downregulation in tumor
P21980	Protein-glutamine gamma-glutamyltransferase 2	TGM2	-1.17564	4.7239e-10	1.03534e-09	downregulation in tumor
P22105	Tenascin-X	TNXB	-3.77147	1.9596e-23	1.50211e-22	downregulation in tumor
P22309	UDP-glucuronosyltransferase 1-1	UGT1A1	-2.96856	9.69963e-14	2.85075e-13	downregulation in tumor
P22310	UDP-glucuronosyltransferase 1-4	UGT1A4	-3.01146	2.2387e-15	7.60755e-15	downregulation in tumor
P22413	Ectonucleotide pyrophosphatase/phosphodiesterase family member 1;Alkaline phosphodiesterase I;Nucleotide pyrophosphatase	ENPP1	-1.09636	1.01007e-06	1.73184e-06	downregulation in tumor
P22897	Macrophage mannose receptor 1	MRC1	-2.48186	1.6685e-22	1.15152e-21	downregulation in tumor
P23219	Prostaglandin G/H synthase 1	PTGS1	-1.51066	0.000554246	0.00077389	downregulation in tumor
P23378	Glycine dehydrogenase (decarboxylating), mitochondrial	GLDC	-2.7431	4.77551e-16	1.71673e-15	downregulation in tumor
P23434	Glycine cleavage system H protein, mitochondrial	GCSH	-1.48049	2.16155e-10	4.83778e-10	downregulation in tumor
P23508	Colorectal mutant cancer protein	MCC	-1.90545	1.33383e-08	2.61175e-08	downregulation in tumor
P24158	Myeloblastin	PRTN3	-3.81037	6.90351e-13	1.8889e-12	downregulation in tumor
P24298	Alanine aminotransferase 1	GPT	-3.31785	1.25701e-26	1.41033e-25	downregulation in tumor
P24462	Cytochrome P450 3A7	CYP3A7	-2.3805	2.33127e-09	4.83508e-09	downregulation in tumor
P24557	Thromboxane-A synthase	TBXAS1	-1.35211	6.5198e-06	1.05229e-05	downregulation in tumor
P24821	Tenascin	TNC	-1.466	6.52463e-05	9.71839e-05	downregulation in tumor
P25445	Tumor necrosis factor receptor superfamily member 6	FAS	-2.49283	1.9389e-08	3.7647e-08	downregulation in tumor
P26992	Ciliary neurotrophic factor receptor subunit alpha	CNTFR	-3.51026	6.02921e-14	1.79832e-13	downregulation in tumor
P27169	Serum paraoxonase/arylesterase 1	PON1	-1.1673	4.38654e-13	1.2213e-12	downregulation in tumor
P27701	CD82 antigen	CD82	-1.10541	2.48369e-05	3.82325e-05	downregulation in tumor
P28161	Glutathione S-transferase Mu 2	GSTM2	-3.10008	5.11138e-11	1.19782e-10	downregulation in tumor
P28289	Tropomodulin-1	TMOD1	-2.06629	7.69834e-06	1.23423e-05	downregulation in tumor
P28290	Sperm-specific antigen 2	SSFA2	-2.70899	3.45883e-16	1.25994e-15	downregulation in tumor
P28330	Long-chain specific acyl-CoA dehydrogenase, mitochondrial	ACADL	-4.30663	4.12795e-13	1.15196e-12	downregulation in tumor
P28332	Alcohol dehydrogenase 6	ADH6	-2.29721	1.03056e-33	2.86136e-32	downregulation in tumor
P28845	Corticosteroid 11-beta-dehydrogenase isozyme 1	HSD11B1	-3.29481	5.954e-17	2.33852e-16	downregulation in tumor
P28907	ADP-ribosyl cyclase/cyclic ADP-ribose hydrolase 1	CD38	-2.60587	6.0985e-07	1.06472e-06	downregulation in tumor
P29474	Nitric oxide synthase, endothelial	NOS3	-2.22655	1.52856e-12	4.04639e-12	downregulation in tumor
P30039	Phenazine biosynthesis-like domain-containing protein	PBLD	-2.78793	2.75003e-26	2.96403e-25	downregulation in tumor
P30047	GTP cyclohydrolase 1 feedback regulatory protein	GCHFR	-1.68092	8.40455e-15	2.69062e-14	downregulation in tumor
P30084	Enoyl-CoA hydratase, mitochondrial	ECHS1	-1.08354	1.65527e-25	1.6008e-24	downregulation in tumor
P30273	High affinity immunoglobulin epsilon receptor subunit gamma	FCER1G	-1.83097	0.0014218	0.00191985	downregulation in tumor
P30793	GTP cyclohydrolase 1	GCH1	-3.68874	2.42923e-16	8.98472e-16	downregulation in tumor
P30837	Aldehyde dehydrogenase X, mitochondrial	ALDH1B1	-1.63382	9.64952e-15	3.06314e-14	downregulation in tumor
P31213	3-oxo-5-alpha-steroid 4-dehydrogenase 2	SRD5A2	-8.3659	1.83807e-42	2.17145e-40	downregulation in tumor
P31323	cAMP-dependent protein kinase type II-beta regulatory subunit	PRKAR2B	-4.13962	5.63177e-21	3.26578e-20	downregulation in tumor
P31327	Carbamoyl-phosphate synthase [ammonia], mitochondrial	CPS1	-1.41059	2.96351e-09	6.1085e-09	downregulation in tumor
P31512	Dimethylaniline monooxygenase [N-oxide-forming] 4	FMO4	-1.74559	1.08428e-07	1.98264e-07	downregulation in tumor
P31513	Dimethylaniline monooxygenase [N-oxide-forming] 3	FMO3	-1.97303	2.2308e-16	8.28643e-16	downregulation in tumor
P31994	Low affinity immunoglobulin gamma Fc region receptor II-b	FCGR2B	-5.88083	1.43117e-24	1.24787e-23	downregulation in tumor
P32189	Glycerol kinase;Putative glycerol kinase 3	GK;GK3P	-1.36302	7.38573e-13	2.01444e-12	downregulation in tumor
P32241	Vasoactive intestinal polypeptide receptor 1	VIPR1	-4.10723	1.90009e-27	2.32212e-26	downregulation in tumor
P32320	Cytidine deaminase	CDA	-3.50116	2.82278e-13	7.96966e-13	downregulation in tumor
P32754	4-hydroxyphenylpyruvate dioxygenase	HPD	-3.03959	2.64333e-19	1.29586e-18	downregulation in tumor
P32929	Cystathionine gamma-lyase	CTH	-2.64914	1.06449e-24	9.41783e-24	downregulation in tumor
P33121	Long-chain-fatty-acid--CoA ligase 1	ACSL1	-1.58373	3.68293e-22	2.43842e-21	downregulation in tumor
P33260	Cytochrome P450 2C18	CYP2C18	-2.19351	2.22309e-06	3.71235e-06	downregulation in tumor
P33261	Cytochrome P450 2C19	CYP2C19	-5.2776	3.66461e-23	2.72583e-22	downregulation in tumor
P34059	N-acetylgalactosamine-6-sulfatase	GALNS	-2.34608	2.93016e-10	6.51208e-10	downregulation in tumor
P34896	Serine hydroxymethyltransferase, cytosolic	SHMT1	-1.59542	1.12114e-23	8.88798e-23	downregulation in tumor
P34913	Bifunctional epoxide hydrolase 2;Cytosolic epoxide hydrolase 2;Lipid-phosphate phosphatase	EPHX2	-1.69224	1.89785e-20	1.04904e-19	downregulation in tumor
P35218	Carbonic anhydrase 5A, mitochondrial	CA5A	-3.51409	2.233e-16	8.28949e-16	downregulation in tumor
P35503	UDP-glucuronosyltransferase 1-3	UGT1A3	-4.22545	1.66334e-16	6.24013e-16	downregulation in tumor
P35520	Cystathionine beta-synthase	CBS	-2.4949	1.61516e-18	7.37783e-18	downregulation in tumor
P35557	Glucokinase	GCK	-5.5407	7.29857e-22	4.69807e-21	downregulation in tumor
P35558	Phosphoenolpyruvate carboxykinase, cytosolic [GTP]	PCK1	-3.97806	1.30164e-24	1.13988e-23	downregulation in tumor
P35573	Glycogen debranching enzyme;4-alpha-glucanotransferase;Amylo-alpha-1,6-glucosidase	AGL	-2.64364	4.86889e-48	1.33341e-45	downregulation in tumor
P35575	Glucose-6-phosphatase	G6PC	-1.8098	0.000136269	0.000198843	downregulation in tumor
P35858	Insulin-like growth factor-binding protein complex acid labile subunit	IGFALS	-1.96618	1.57711e-06	2.66613e-06	downregulation in tumor
P35914	Hydroxymethylglutaryl-CoA lyase, mitochondrial	HMGCL	-1.04348	1.3193e-22	9.18934e-22	downregulation in tumor
P36021	Monocarboxylate transporter 8	SLC16A2	-1.38041	0.0168548	0.0209771	downregulation in tumor
P36269	Gamma-glutamyltransferase 5;Gamma-glutamyltransferase 5 heavy chain;Gamma-glutamyltransferase 5 light chain	GGT5	-3.10432	2.4104e-16	8.92054e-16	downregulation in tumor
P36537	UDP-glucuronosyltransferase 2B10	UGT2B10	-4.79533	2.4838e-24	2.12268e-23	downregulation in tumor
P36871	Phosphoglucomutase-1	PGM1	-1.18972	1.55324e-35	5.61612e-34	downregulation in tumor
P36959	GMP reductase 1	GMPR	-2.06188	1.47949e-06	2.50532e-06	downregulation in tumor
P37059	Estradiol 17-beta-dehydrogenase 2	HSD17B2	-1.88539	2.56191e-11	6.1742e-11	downregulation in tumor
P37840	Alpha-synuclein	SNCA	-2.00273	0.00094638	0.00130062	downregulation in tumor
P40261	Nicotinamide N-methyltransferase	NNMT	-2.21523	6.04895e-09	1.21281e-08	downregulation in tumor
P40306	Proteasome subunit beta type-10	PSMB10	-1.06886	0.0015154	0.00204211	downregulation in tumor
P40394	Alcohol dehydrogenase class 4 mu/sigma chain	ADH7	-4.93076	6.14859e-18	2.67089e-17	downregulation in tumor
P42357	Histidine ammonia-lyase	HAL	-2.94291	3.70732e-08	7.00646e-08	downregulation in tumor
P42765	3-ketoacyl-CoA thiolase, mitochondrial	ACAA2	-1.2392	2.79583e-20	1.52029e-19	downregulation in tumor
P45381	Aspartoacylase	ASPA	-5.13434	2.47115e-33	6.6172e-32	downregulation in tumor
P45954	Short/branched chain specific acyl-CoA dehydrogenase, mitochondrial	ACADSB	-1.27848	7.8261e-13	2.12781e-12	downregulation in tumor
P46019	Phosphorylase b kinase regulatory subunit alpha, liver isoform	PHKA2	-2.02102	9.92642e-24	7.93192e-23	downregulation in tumor
P46952	3-hydroxyanthranilate 3,4-dioxygenase	HAAO	-1.79446	9.68388e-26	9.69192e-25	downregulation in tumor
P47989	Xanthine dehydrogenase/oxidase;Xanthine dehydrogenase;Xanthine oxidase	XDH	-2.94772	1.36269e-16	5.17668e-16	downregulation in tumor
P48065	Sodium- and chloride-dependent betaine transporter	SLC6A12	-4.86549	1.07621e-25	1.06823e-24	downregulation in tumor
P48728	Aminomethyltransferase, mitochondrial	AMT	-1.24586	1.05658e-07	1.93433e-07	downregulation in tumor
P48740	Mannan-binding lectin serine protease 1;Mannan-binding lectin serine protease 1 heavy chain;Mannan-binding lectin serine protease 1 light chain	MASP1	-2.93606	7.66102e-13	2.08669e-12	downregulation in tumor
P48775	Tryptophan 2,3-dioxygenase	TDO2	-3.44232	4.2921e-13	1.19611e-12	downregulation in tumor
P49326	Dimethylaniline monooxygenase [N-oxide-forming] 5	FMO5	-1.07176	3.8172e-08	7.20283e-08	downregulation in tumor
P49638	Alpha-tocopherol transfer protein	TTPA	-1.62634	1.08388e-08	2.13761e-08	downregulation in tumor
P49795	Regulator of G-protein signaling 19	RGS19	-1.83913	5.93075e-06	9.59268e-06	downregulation in tumor
P49888	Estrogen sulfotransferase	SULT1E1	-5.26833	9.04428e-23	6.41835e-22	downregulation in tumor
P49895	Type I iodothyronine deiodinase	DIO1	-3.3365	2.27736e-11	5.51712e-11	downregulation in tumor
P49913	Cathelicidin antimicrobial peptide;Antibacterial protein FALL-39;Antibacterial protein LL-37	CAMP	-3.89538	1.07678e-10	2.4621e-10	downregulation in tumor
P50053	Ketohexokinase	KHK	-1.2967	5.10364e-08	9.54063e-08	downregulation in tumor
P50225	Sulfotransferase 1A1	SULT1A1	-1.77449	1.27286e-27	1.59771e-26	downregulation in tumor
P50226	Sulfotransferase 1A2	SULT1A2	-5.0556	2.5897e-23	1.9651e-22	downregulation in tumor
P50748	Kinetochore-associated protein 1	KNTC1	-2.72019	1.93824e-07	3.49743e-07	downregulation in tumor
P51589	Cytochrome P450 2J2	CYP2J2	-1.68346	7.80602e-11	1.80266e-10	downregulation in tumor
P51687	Sulfite oxidase, mitochondrial	SUOX	-1.87227	7.79021e-28	1.00505e-26	downregulation in tumor
P51689	Arylsulfatase D	ARSD	-3.01047	6.6096e-17	2.58254e-16	downregulation in tumor
P51690	Arylsulfatase E	ARSE	-1.82594	1.15275e-08	2.26896e-08	downregulation in tumor
P51857	3-oxo-5-beta-steroid 4-dehydrogenase	AKR1D1	-1.2523	2.34935e-17	9.58349e-17	downregulation in tumor
P51888	Prolargin	PRELP	-2.3387	9.81004e-07	1.6844e-06	downregulation in tumor
P52569	Cationic amino acid transporter 2	SLC7A2	-2.16559	2.65652e-06	4.41166e-06	downregulation in tumor
P52757	Beta-chimaerin	CHN2	-1.22467	0.00367824	0.00482714	downregulation in tumor
P52758	Ribonuclease UK114	HRSP12	-1.75613	1.75668e-24	1.52287e-23	downregulation in tumor
P52790	Hexokinase-3	HK3	-3.37644	2.97736e-17	1.1983e-16	downregulation in tumor
P53370	Nucleoside diphosphate-linked moiety X motif 6	NUDT6	-3.54564	3.19458e-19	1.55221e-18	downregulation in tumor
P54289	Voltage-dependent calcium channel subunit alpha-2/delta-1;Voltage-dependent calcium channel subunit alpha-2-1;Voltage-dependent calcium channel subunit delta-1	CACNA2D1	-2.82775	9.79773e-12	2.44133e-11	downregulation in tumor
P54840	Glycogen [starch] synthase, liver	GYS2	-4.697	1.47974e-25	1.43798e-24	downregulation in tumor
P54855	UDP-glucuronosyltransferase 2B15	UGT2B15	-2.61763	3.05375e-12	7.92369e-12	downregulation in tumor
P55061	Bax inhibitor 1	TMBIM6	-1.48854	1.07951e-05	1.71069e-05	downregulation in tumor
P55083	Microfibril-associated glycoprotein 4	MFAP4	-2.90578	4.37497e-05	6.61959e-05	downregulation in tumor
P55103	Inhibin beta C chain	INHBC	-1.32634	0.00540352	0.00697135	downregulation in tumor
P55157	Microsomal triglyceride transfer protein large subunit	MTTP	-1.54085	2.11106e-14	6.51262e-14	downregulation in tumor
P55263	Adenosine kinase	ADK	-1.23927	1.32221e-25	1.29114e-24	downregulation in tumor
P55809	Succinyl-CoA:3-ketoacid coenzyme A transferase 1, mitochondrial	OXCT1	-1.77663	0.000481669	0.000674426	downregulation in tumor
P56556	NADH dehydrogenase [ubiquinone] 1 alpha subcomplex subunit 6	NDUFA6	-1.00704	2.51152e-07	4.50377e-07	downregulation in tumor
P58335	Anthrax toxin receptor 2	ANTXR2	-1.70771	2.40761e-05	3.70804e-05	downregulation in tumor
P59666	Neutrophil defensin 3;HP 3-56;Neutrophil defensin 2;Neutrophil defensin 1;HP 1-56;Neutrophil defensin 2	DEFA3;DEFA1	-1.77339	0.00150508	0.00202866	downregulation in tumor
P59768	Guanine nucleotide-binding protein G(I)/G(S)/G(O) subunit gamma-2	GNG2	-1.14273	0.00450592	0.00587114	downregulation in tumor
P62745	Rho-related GTP-binding protein RhoB	RHOB	-1.28434	0.00132481	0.00179451	downregulation in tumor
P69891	Hemoglobin subunit gamma-1	HBG1	-1.31283	0.000369915	0.00052281	downregulation in tumor
P78329	Phylloquinone omega-hydroxylase CYP4F2	CYP4F2	-1.90098	2.91728e-15	9.75938e-15	downregulation in tumor
P78560	Death domain-containing protein CRADD	CRADD	-1.15245	0.00277183	0.00366717	downregulation in tumor
P80188	Neutrophil gelatinase-associated lipocalin	LCN2	-1.90216	0.000865279	0.00119107	downregulation in tumor
P80404	4-aminobutyrate aminotransferase, mitochondrial	ABAT	-1.41785	5.4562e-15	1.77407e-14	downregulation in tumor
P80511	Protein S100-A12;Calcitermin	S100A12	-4.19283	4.05946e-09	8.24899e-09	downregulation in tumor
P80723	Brain acid soluble protein 1	BASP1	-1.04439	0.00124034	0.0016854	downregulation in tumor
P82980	Retinol-binding protein 5	RBP5	-2.27906	8.56814e-08	1.57965e-07	downregulation in tumor
Q00266	S-adenosylmethionine synthase isoform type-1	MAT1A	-1.60621	1.34945e-10	3.06117e-10	downregulation in tumor
Q00796	Sorbitol dehydrogenase	SORD	-1.09215	8.89473e-19	4.16077e-18	downregulation in tumor
Q00G26	Perilipin-5	PLIN5	-1.7506	7.11939e-05	0.000105886	downregulation in tumor
Q02083	N-acylethanolamine-hydrolyzing acid amidase;N-acylethanolamine-hydrolyzing acid amidase subunit alpha;N-acylethanolamine-hydrolyzing acid amidase subunit beta	NAAA	-2.78207	4.27503e-14	1.28979e-13	downregulation in tumor
Q02338	D-beta-hydroxybutyrate dehydrogenase, mitochondrial	BDH1	-1.45101	9.40185e-09	1.86213e-08	downregulation in tumor
Q02487	Desmocollin-2	DSC2	-1.07681	0.0102661	0.0129889	downregulation in tumor
Q02928	Cytochrome P450 4A11	CYP4A11	-4.2066	1.09432e-21	6.88956e-21	downregulation in tumor
Q02952	A-kinase anchor protein 12	AKAP12	-2.08478	2.11631e-13	6.02588e-13	downregulation in tumor
Q02985	Complement factor H-related protein 3	CFHR3	-3.33885	2.87376e-08	5.49141e-08	downregulation in tumor
Q03154	Aminoacylase-1	ACY1	-1.29727	1.87977e-21	1.14632e-20	downregulation in tumor
Q03393	6-pyruvoyl tetrahydrobiopterin synthase	PTS	-1.58962	0.000624088	0.000868792	downregulation in tumor
Q03426	Mevalonate kinase	MVK	-1.23996	2.98967e-15	9.97935e-15	downregulation in tumor
Q04446	1,4-alpha-glucan-branching enzyme	GBE1	-1.20336	6.74282e-23	4.84213e-22	downregulation in tumor
Q04695	Keratin, type I cytoskeletal 17	KRT17	-1.28423	0.000185813	0.000268149	downregulation in tumor
Q06278	Aldehyde oxidase	AOX1	-2.94764	1.47193e-16	5.56709e-16	downregulation in tumor
Q06520	Bile salt sulfotransferase	SULT2A1	-1.35011	5.16364e-09	1.0405e-08	downregulation in tumor
Q08477	Docosahexaenoic acid omega-hydroxylase CYP4F3	CYP4F3	-2.68633	1.77315e-13	5.08482e-13	downregulation in tumor
Q08495	Dematin	DMTN	-1.5468	8.89768e-05	0.000131458	downregulation in tumor
Q08AH3	Acyl-coenzyme A synthetase ACSM2A, mitochondrial	ACSM2A	-2.60517	1.31605e-14	4.12334e-14	downregulation in tumor
Q12794	Hyaluronidase-1	HYAL1	-1.91951	0.0136843	0.0171516	downregulation in tumor
Q12955	Ankyrin-3	ANK3	-1.75914	6.02742e-07	1.05353e-06	downregulation in tumor
Q13402	Unconventional myosin-VIIa	MYO7A	-1.18522	0.0006876	0.000954781	downregulation in tumor
Q13445	Transmembrane emp24 domain-containing protein 1	TMED1	-1.0496	0.0352567	0.0426805	downregulation in tumor
Q13554	Calcium/calmodulin-dependent protein kinase type II subunit beta	CAMK2B	-1.74993	1.01621e-05	1.61378e-05	downregulation in tumor
Q13797	Integrin alpha-9	ITGA9	-5.67427	3.52112e-41	3.16638e-39	downregulation in tumor
Q13976	cGMP-dependent protein kinase 1	PRKG1	-1.17972	0.0111771	0.0141061	downregulation in tumor
Q14005	Pro-interleukin-16;Interleukin-16	IL16	-1.54197	4.81792e-06	7.83905e-06	downregulation in tumor
Q14032	Bile acid-CoA:amino acid N-acyltransferase	BAAT	-1.53771	2.06504e-06	3.45512e-06	downregulation in tumor
Q14116	Interleukin-18	IL18	-1.05638	0.0384185	0.0463871	downregulation in tumor
Q14117	Dihydropyrimidinase	DPYS	-1.33721	2.39087e-15	8.09269e-15	downregulation in tumor
Q14249	Endonuclease G, mitochondrial	ENDOG	-1.517	0.000248666	0.000355785	downregulation in tumor
Q14397	Glucokinase regulatory protein	GCKR	-3.11438	2.83672e-10	6.31138e-10	downregulation in tumor
Q14449	Growth factor receptor-bound protein 14	GRB14	-1.1461	2.63801e-06	4.38334e-06	downregulation in tumor
Q14749	Glycine N-methyltransferase	GNMT	-3.66737	6.94813e-19	3.27819e-18	downregulation in tumor
Q14894	Ketimine reductase mu-crystallin	CRYM	-2.80769	5.0644e-11	1.18728e-10	downregulation in tumor
Q14914	Prostaglandin reductase 1	PTGR1	-1.24343	6.68658e-17	2.61093e-16	downregulation in tumor
Q14CZ8	Hepatocyte cell adhesion molecule	HEPACAM	-4.95576	4.15192e-24	3.45997e-23	downregulation in tumor
Q15124	Phosphoglucomutase-like protein 5	PGM5	-2.74302	1.75246e-13	5.03267e-13	downregulation in tumor
Q15166	Serum paraoxonase/lactonase 3	PON3	-2.01562	2.95901e-16	1.08774e-15	downregulation in tumor
Q15485	Ficolin-2	FCN2	-3.61486	3.65542e-15	1.21077e-14	downregulation in tumor
Q15493	Regucalcin	RGN	-2.05825	6.98043e-17	2.72038e-16	downregulation in tumor
Q15599	Na(+)/H(+) exchange regulatory cofactor NHE-RF2	SLC9A3R2	-1.2359	7.64809e-09	1.52324e-08	downregulation in tumor
Q15773	Myeloid leukemia factor 2	MLF2	-1.21911	0.0316069	0.0383934	downregulation in tumor
Q15847	Adipogenesis regulatory factor	ADIRF	-4.16078	1.31365e-09	2.78101e-09	downregulation in tumor
Q16134	Electron transfer flavoprotein-ubiquinone oxidoreductase, mitochondrial	ETFDH	-1.52355	1.1159e-28	1.61617e-27	downregulation in tumor
Q16595	Frataxin, mitochondrial;Frataxin intermediate form;Frataxin(56-210);Frataxin(78-210);Frataxin mature form	FXN	-1.59685	7.66327e-08	1.41847e-07	downregulation in tumor
Q16647	Prostacyclin synthase	PTGIS	-2.48053	1.86077e-06	3.12462e-06	downregulation in tumor
Q16654	[Pyruvate dehydrogenase (acetyl-transferring)] kinase isozyme 4, mitochondrial	PDK4	-4.8226	1.21143e-21	7.57929e-21	downregulation in tumor
Q16719	Kynureninase	KYNU	-1.77159	9.27831e-20	4.78611e-19	downregulation in tumor
Q16775	Hydroxyacylglutathione hydrolase, mitochondrial	HAGH	-1.03062	3.7126e-17	1.48135e-16	downregulation in tumor
Q16795	NADH dehydrogenase [ubiquinone] 1 alpha subcomplex subunit 9, mitochondrial	NDUFA9	-1.08234	2.2844e-20	1.25579e-19	downregulation in tumor
Q16822	Phosphoenolpyruvate carboxykinase [GTP], mitochondrial	PCK2	-1.33201	3.74438e-18	1.65881e-17	downregulation in tumor
Q16836	Hydroxyacyl-coenzyme A dehydrogenase, mitochondrial	HADH	-1.12044	1.90919e-19	9.53013e-19	downregulation in tumor
Q16851	UTP--glucose-1-phosphate uridylyltransferase	UGP2	-1.2839	5.04075e-29	7.61166e-28	downregulation in tumor
Q16853	Membrane primary amine oxidase	AOC3	-2.36203	2.59559e-28	3.57041e-27	downregulation in tumor
Q16890	Tumor protein D53	TPD52L1	-2.46825	2.0604e-09	4.28656e-09	downregulation in tumor
Q17RC7	Exocyst complex component 3-like protein 4	EXOC3L4	-2.29283	4.24314e-11	1.00255e-10	downregulation in tumor
Q3LXA3	Bifunctional ATP-dependent dihydroxyacetone kinase/FAD-AMP lyase (cyclizing);ATP-dependent dihydroxyacetone kinase;FAD-AMP lyase (cyclizing)	DAK	-2.05566	3.55574e-27	4.20066e-26	downregulation in tumor
Q4G0N4	NAD kinase 2, mitochondrial	NADK2	-1.09267	7.05377e-18	3.03781e-17	downregulation in tumor
Q4G0X4	BTB/POZ domain-containing protein KCTD21	KCTD21	-1.07551	0.000983369	0.00134746	downregulation in tumor
Q4G176	Acyl-CoA synthetase family member 3, mitochondrial	ACSF3	-1.64018	3.53496e-10	7.82444e-10	downregulation in tumor
Q4KMZ1	IQ domain-containing protein C	IQCC	-1.7254	3.20648e-07	5.714e-07	downregulation in tumor
Q53FZ2	Acyl-coenzyme A synthetase ACSM3, mitochondrial	ACSM3	-4.69323	3.12069e-33	8.11884e-32	downregulation in tumor
Q53SF7	Cordon-bleu protein-like 1	COBLL1	-1.55328	2.78525e-11	6.68305e-11	downregulation in tumor
Q56VL3	OCIA domain-containing protein 2	OCIAD2	-2.56239	2.13233e-12	5.59308e-12	downregulation in tumor
Q5R3I4	Tetratricopeptide repeat protein 38	TTC38	-1.09499	5.08785e-16	1.82466e-15	downregulation in tumor
Q5SRE7	Phytanoyl-CoA dioxygenase domain-containing protein 1	PHYHD1	-4.73936	1.56023e-22	1.08175e-21	downregulation in tumor
Q5T013	Putative hydroxypyruvate isomerase	HYI	-2.45746	5.39112e-12	1.37226e-11	downregulation in tumor
Q5T6J7	Probable gluconokinase	IDNK	-4.308	2.35047e-20	1.28976e-19	downregulation in tumor
Q5TCH4	Cytochrome P450 4A22	CYP4A22	-5.75139	2.97467e-36	1.20284e-34	downregulation in tumor
Q5TCZ1	SH3 and PX domain-containing protein 2A	SH3PXD2A	-2.50314	5.88332e-07	1.02894e-06	downregulation in tumor
Q5VT66	Mitochondrial amidoxime-reducing component 1	2025-03-01	-1.8232	1.09098e-08	2.15019e-08	downregulation in tumor
Q5VTQ0	Tetratricopeptide repeat protein 39B	TTC39B	-2.04769	3.35198e-07	5.96094e-07	downregulation in tumor
Q5XXA6	Anoctamin-1	ANO1	-2.56837	3.88122e-10	8.57197e-10	downregulation in tumor
Q63HM1	Kynurenine formamidase	AFMID	-3.69543	4.22622e-19	2.02731e-18	downregulation in tumor
Q63HR2	Tensin-2	TNS2	-2.38377	6.19197e-23	4.47322e-22	downregulation in tumor
Q658P3	Metalloreductase STEAP3	STEAP3	-3.33129	1.05719e-17	4.47301e-17	downregulation in tumor
Q687X5	Metalloreductase STEAP4	STEAP4	-5.26038	2.42416e-27	2.92696e-26	downregulation in tumor
Q68CK6	Acyl-coenzyme A synthetase ACSM2B, mitochondrial	ACSM2B	-1.82053	6.55108e-11	1.52218e-10	downregulation in tumor
Q68D91	Metallo-beta-lactamase domain-containing protein 2	MBLAC2	-2.05371	5.44041e-08	1.01576e-07	downregulation in tumor
Q6BCY4	NADH-cytochrome b5 reductase 2	CYB5R2	-2.01044	1.23955e-06	2.11207e-06	downregulation in tumor
Q6IB77	Glycine N-acyltransferase	GLYAT	-4.22548	7.77132e-21	4.45501e-20	downregulation in tumor
Q6IQ22	Ras-related protein Rab-12	RAB12	-1.28603	1.84264e-06	3.0959e-06	downregulation in tumor
Q6N063	2-oxoglutarate and iron-dependent oxygenase domain-containing protein 2	OGFOD2	-1.1715	0.00763911	0.00973676	downregulation in tumor
Q6NUN0	Acyl-coenzyme A synthetase ACSM5, mitochondrial	ACSM5	-4.71643	1.21231e-20	6.81994e-20	downregulation in tumor
Q6NXT6	Transmembrane anterior posterior transformation protein 1 homolog	TAPT1	-1.59444	1.99502e-11	4.85461e-11	downregulation in tumor
Q6P9B6	TLD domain-containing protein 1	TLDC1	-1.28342	0.00394428	0.00515942	downregulation in tumor
Q6PHW0	Iodotyrosine dehalogenase 1	IYD	-4.61788	2.2019e-18	9.98229e-18	downregulation in tumor
Q6UWM9	UDP-glucuronosyltransferase 2A3	UGT2A3	-1.75727	3.93686e-06	6.45431e-06	downregulation in tumor
Q6UWW8	Carboxylesterase 3	CES3	-2.15499	1.56638e-05	2.45064e-05	downregulation in tumor
Q6UWY5	Olfactomedin-like protein 1	OLFML1	-2.06564	2.23012e-05	3.45055e-05	downregulation in tumor
Q6UXB4	C-type lectin domain family 4 member G	CLEC4G	-9.35571	1.96331e-72	1.18289e-68	downregulation in tumor
Q6ZMH5	Zinc transporter ZIP5	SLC39A5	-2.5646	1.37779e-07	2.5064e-07	downregulation in tumor
Q6ZNB7	Alkylglycerol monooxygenase	AGMO	-1.63414	5.2481e-06	8.51368e-06	downregulation in tumor
Q6ZV29	Patatin-like phospholipase domain-containing protein 7	PNPLA7	-2.06319	4.48289e-11	1.05629e-10	downregulation in tumor
Q6ZWL3	Cytochrome P450 4V2	CYP4V2	-4.56472	3.70683e-23	2.75384e-22	downregulation in tumor
Q709F0	Acyl-CoA dehydrogenase family member 11	ACAD11	-2.42357	6.11347e-16	2.17564e-15	downregulation in tumor
Q765P7	MTSS1-like protein	MTSS1L	-1.67402	3.29973e-05	5.0344e-05	downregulation in tumor
Q7Z2X4	PTB-containing, cubilin and LRP1-interacting protein	PID1	-1.49461	0.00211325	0.0028175	downregulation in tumor
Q7Z3Q1	Solute carrier family 46 member 3	SLC46A3	-3.33968	2.33176e-08	4.49133e-08	downregulation in tumor
Q7Z4I7	LIM and senescent cell antigen-like-containing domain protein 2	LIMS2	-2.24182	6.44419e-11	1.49908e-10	downregulation in tumor
Q7Z4R8	UPF0669 protein C6orf120	C6orf120	-4.34782	6.35605e-14	1.89205e-13	downregulation in tumor
Q7Z4W1	L-xylulose reductase	DCXR	-1.4277	2.80451e-17	1.13404e-16	downregulation in tumor
Q7Z5P4	17-beta-hydroxysteroid dehydrogenase 13	HSD17B13	-5.80884	1.04019e-20	5.91238e-20	downregulation in tumor
Q86TV6	Tetratricopeptide repeat protein 7B	TTC7B	-1.87726	2.25344e-08	4.34603e-08	downregulation in tumor
Q86U10	60 kDa lysophospholipase;L-asparaginase;Platelet-activating factor acetylhydrolase	ASPG	-6.57984	8.26365e-26	8.31194e-25	downregulation in tumor
Q86U17	Serpin A11	SERPINA11	-2.4257	4.16488e-07	7.36093e-07	downregulation in tumor
Q86UT6	NLR family member X1	NLRX1	-1.81983	8.15458e-09	1.61989e-08	downregulation in tumor
Q86V85	Integral membrane protein GPR180	GPR180	-1.69205	0.000159678	0.000231542	downregulation in tumor
Q86VB7	Scavenger receptor cysteine-rich type 1 protein M130;Soluble CD163	CD163	-1.58031	1.2431e-09	2.63628e-09	downregulation in tumor
Q86VD7	Mitochondrial coenzyme A transporter SLC25A42	SLC25A42	-2.47588	8.69887e-11	2.00423e-10	downregulation in tumor
Q86VU5	Catechol O-methyltransferase domain-containing protein 1	COMTD1	-1.35022	8.32296e-05	0.000123299	downregulation in tumor
Q86WR0	Coiled-coil domain-containing protein 25	CCDC25	-1.95109	8.64071e-06	1.37945e-05	downregulation in tumor
Q86WU2	Probable D-lactate dehydrogenase, mitochondrial	LDHD	-2.98094	8.50405e-20	4.4018e-19	downregulation in tumor
Q86XE5	4-hydroxy-2-oxoglutarate aldolase, mitochondrial	HOGA1	-6.5772	6.55778e-33	1.65316e-31	downregulation in tumor
Q86Y39	NADH dehydrogenase [ubiquinone] 1 alpha subcomplex subunit 11	NDUFA11	-1.20801	2.83493e-15	9.4997e-15	downregulation in tumor
Q86YB7	Enoyl-CoA hydratase domain-containing protein 2, mitochondrial	ECHDC2	-3.00693	1.24712e-20	7.00922e-20	downregulation in tumor
Q86YJ6	Threonine synthase-like 2	THNSL2	-3.05854	4.9222e-13	1.36413e-12	downregulation in tumor
Q86YT5	Solute carrier family 13 member 5	SLC13A5	-2.82004	1.44507e-09	3.05064e-09	downregulation in tumor
Q8IU80	Transmembrane protease serine 6	TMPRSS6	-4.73268	3.8211e-11	9.05671e-11	downregulation in tumor
Q8IU85	Calcium/calmodulin-dependent protein kinase type 1D	CAMK1D	-1.49606	0.0018	0.00241	downregulation in tumor
Q8IUZ5	5-phosphohydroxy-L-lysine phospho-lyase	PHYKPL	-3.22757	1.01894e-23	8.12055e-23	downregulation in tumor
Q8IVB4	Sodium/hydrogen exchanger 9	SLC9A9	-2.65493	1.96159e-10	4.4017e-10	downregulation in tumor
Q8IVH4	Methylmalonic aciduria type A protein, mitochondrial	MMAA	-1.02615	2.16479e-10	4.84324e-10	downregulation in tumor
Q8IVM8	Solute carrier family 22 member 9	SLC22A9	-2.62793	3.12541e-09	6.42244e-09	downregulation in tumor
Q8IVS8	Glycerate kinase	GLYCTK	-2.5116	1.47594e-12	3.91398e-12	downregulation in tumor
Q8IW45	ATP-dependent (S)-NAD(P)H-hydrate dehydratase	CARKD	-1.0181	7.45368e-10	1.60559e-09	downregulation in tumor
Q8IWW8	Hydroxyacid-oxoacid transhydrogenase, mitochondrial	ADHFE1	-3.06002	3.68466e-15	1.21911e-14	downregulation in tumor
Q8IX05	CD302 antigen	CD302	-1.53119	6.90801e-06	1.11137e-05	downregulation in tumor
Q8IXS6	Paralemmin-2	PALM2	-2.36609	5.24918e-15	1.71231e-14	downregulation in tumor
Q8IYQ7	Threonine synthase-like 1	THNSL1	-1.20008	2.39082e-08	4.60213e-08	downregulation in tumor
Q8N0U4	Protein FAM185A	FAM185A	-1.73929	2.23356e-08	4.30906e-08	downregulation in tumor
Q8N0X7	Spartin	SPG20	-1.20052	0.00213427	0.00284302	downregulation in tumor
Q8N139	ATP-binding cassette sub-family A member 6	ABCA6	-1.24506	2.92544e-05	4.48721e-05	downregulation in tumor
Q8N142	Adenylosuccinate synthetase isozyme 1	ADSSL1	-3.20512	1.34664e-15	4.68447e-15	downregulation in tumor
Q8N159	N-acetylglutamate synthase, mitochondrial;N-acetylglutamate synthase long form;N-acetylglutamate synthase short form;N-acetylglutamate synthase conserved domain form	NAGS	-5.17542	1.798e-27	2.2063e-26	downregulation in tumor
Q8N2U9	PQ-loop repeat-containing protein 1	PQLC1	-1.75504	9.1431e-05	0.000135018	downregulation in tumor
Q8N465	D-2-hydroxyglutarate dehydrogenase, mitochondrial	D2HGDH	-2.74848	1.44081e-11	3.54178e-11	downregulation in tumor
Q8N4Q0	Zinc-binding alcohol dehydrogenase domain-containing protein 2	ZADH2	-1.84947	1.25132e-11	3.09491e-11	downregulation in tumor
Q8N4T8	Carbonyl reductase family member 4	CBR4	-1.7399	6.92591e-21	3.98935e-20	downregulation in tumor
Q8N5I4	Dehydrogenase/reductase SDR family member on chromosome X	DHRSX	-1.2372	0.00341379	0.00448399	downregulation in tumor
Q8N5Z0	Kynurenine/alpha-aminoadipate aminotransferase, mitochondrial	AADAT	-8.00899	2.96016e-46	6.36962e-44	downregulation in tumor
Q8NB49	Phospholipid-transporting ATPase IG	ATP11C	-3.50656	2.24431e-21	1.36448e-20	downregulation in tumor
Q8NC06	Acyl-CoA-binding domain-containing protein 4	ACBD4	-3.00714	9.16341e-10	1.96057e-09	downregulation in tumor
Q8NCR9	Clarin-3	CLRN3	-2.80445	1.27503e-05	2.00838e-05	downregulation in tumor
Q8ND71	GTPase IMAP family member 8	GIMAP8	-1.2492	5.67446e-05	8.49407e-05	downregulation in tumor
Q8NHL6	Leukocyte immunoglobulin-like receptor subfamily B member 1	LILRB1	-2.08438	3.04978e-05	4.66962e-05	downregulation in tumor
Q8NI99	Angiopoietin-related protein 6	ANGPTL6	-3.83258	4.59135e-23	3.36531e-22	downregulation in tumor
Q8TB37	Iron-sulfur protein NUBPL	NUBPL	-1.5299	3.30388e-05	5.03946e-05	downregulation in tumor
Q8TBG4	Ethanolamine-phosphate phospho-lyase	ETNPPL	-3.86423	1.05218e-14	3.32602e-14	downregulation in tumor
Q8TD22	Sideroflexin-5	SFXN5	-1.67592	3.54733e-11	8.44769e-11	downregulation in tumor
Q8TD30	Alanine aminotransferase 2	GPT2	-3.30573	1.21932e-13	3.55241e-13	downregulation in tumor
Q8TDX5	2-amino-3-carboxymuconate-6-semialdehyde decarboxylase	ACMSD	-5.82794	2.20332e-30	3.84783e-29	downregulation in tumor
Q8TEB1	DDB1- and CUL4-associated factor 11	DCAF11	-1.21931	1.24188e-07	2.26463e-07	downregulation in tumor
Q8TF47	Zinc finger protein 90 homolog	ZFP90	-3.60973	6.43915e-13	1.76505e-12	downregulation in tumor
Q8TF65	PDZ domain-containing protein GIPC2	GIPC2	-1.45143	7.57259e-05	0.000112515	downregulation in tumor
Q8WU39	Marginal zone B- and B1-cell-specific protein	MZB1	-2.16446	0.00095473	0.0013109	downregulation in tumor
Q8WV74	Nucleoside diphosphate-linked moiety X motif 8, mitochondrial	NUDT8	-2.04752	4.79937e-07	8.43531e-07	downregulation in tumor
Q8WVP5	Tumor necrosis factor alpha-induced protein 8-like protein 1	TNFAIP8L1	-1.15844	0.019032	0.0235603	downregulation in tumor
Q8WVZ9	Kelch repeat and BTB domain-containing protein 7	KBTBD7	-3.06573	2.96215e-08	5.64956e-08	downregulation in tumor
Q8WWQ8	Stabilin-2;190 kDa form stabilin-2	STAB2	-5.684	7.81765e-51	3.92511e-48	downregulation in tumor
Q8WWZ8	Oncoprotein-induced transcript 3 protein	OIT3	-5.59474	1.0099e-42	1.26763e-40	downregulation in tumor
Q8WXX7	Autism susceptibility gene 2 protein	AUTS2	-2.48811	0.000549726	0.000767934	downregulation in tumor
Q8WY91	THAP domain-containing protein 4	THAP4	-3.03198	1.77844e-13	5.09412e-13	downregulation in tumor
Q8WYK0	Acyl-coenzyme A thioesterase 12	ACOT12	-4.32033	1.68358e-22	1.16059e-21	downregulation in tumor
Q92506	Estradiol 17-beta-dehydrogenase 8	HSD17B8	-1.70906	1.45523e-30	2.60945e-29	downregulation in tumor
Q92629	Delta-sarcoglycan	SGCD	-2.06708	3.20997e-05	4.90242e-05	downregulation in tumor
Q92673	Sortilin-related receptor	SORL1	-1.09274	0.000136089	0.000198628	downregulation in tumor
Q92781	11-cis retinol dehydrogenase	RDH5	-4.99728	1.23581e-28	1.78128e-27	downregulation in tumor
Q92887	Canalicular multispecific organic anion transporter 1	ABCC2	-1.34515	3.70337e-05	5.63028e-05	downregulation in tumor
Q92947	Glutaryl-CoA dehydrogenase, mitochondrial	GCDH	-1.82173	5.71054e-29	8.53746e-28	downregulation in tumor
Q93088	Betaine--homocysteine S-methyltransferase 1	BHMT	-2.35924	6.3146e-26	6.44838e-25	downregulation in tumor
Q93099	Homogentisate 1,2-dioxygenase	HGD	-1.0649	5.00893e-13	1.38753e-12	downregulation in tumor
Q93100	Phosphorylase b kinase regulatory subunit beta	PHKB	-2.47735	7.9867e-34	2.2698e-32	downregulation in tumor
Q969I3	Glycine N-acyltransferase-like protein 1	GLYATL1	-2.68825	5.74472e-15	1.85986e-14	downregulation in tumor
Q969I6	Sodium-coupled neutral amino acid transporter 4	SLC38A4	-3.29143	4.35793e-10	9.59669e-10	downregulation in tumor
Q969Z3	Mitochondrial amidoxime reducing component 2	2025-03-02	-1.02221	2.22795e-12	5.83373e-12	downregulation in tumor
Q96BW5	Phosphotriesterase-related protein	PTER	-1.23413	2.34448e-09	4.8608e-09	downregulation in tumor
Q96BY9	Store-operated calcium entry-associated regulatory factor	SARAF	-2.1116	2.40671e-08	4.63125e-08	downregulation in tumor
Q96C11	FGGY carbohydrate kinase domain-containing protein	FGGY	-4.2681	3.40315e-35	1.15191e-33	downregulation in tumor
Q96CD0	F-box/LRR-repeat protein 8	FBXL8	-1.57783	0.000154064	0.000223725	downregulation in tumor
Q96DC8	Enoyl-CoA hydratase domain-containing protein 3, mitochondrial	ECHDC3	-1.15917	0.00147218	0.00198609	downregulation in tumor
Q96DG6	Carboxymethylenebutenolidase homolog	CMBL	-1.3979	1.01189e-18	4.71513e-18	downregulation in tumor
Q96EK6	Glucosamine 6-phosphate N-acetyltransferase	GNPNAT1	-1.13594	1.17574e-16	4.49196e-16	downregulation in tumor
Q96EM0	Trans-3-hydroxy-L-proline dehydratase	L3HYPDH	-1.09152	1.13824e-05	1.80092e-05	downregulation in tumor
Q96EN8	Molybdenum cofactor sulfurase	MOCOS	-3.82654	4.57058e-23	3.35417e-22	downregulation in tumor
Q96F10	Diamine acetyltransferase 2	SAT2	-2.48926	7.44251e-12	1.87541e-11	downregulation in tumor
Q96GA7	Serine dehydratase-like	SDSL	-1.75074	7.41861e-09	1.47906e-08	downregulation in tumor
Q96GE9	Transmembrane protein 261	TMEM261	-1.52455	0.0201781	0.0249176	downregulation in tumor
Q96GK7	Fumarylacetoacetate hydrolase domain-containing protein 2A	FAHD2A	-1.70455	1.39024e-35	5.10742e-34	downregulation in tumor
Q96HA9	Peroxisomal membrane protein 11C	PEX11G	-4.1724	3.31342e-21	1.98246e-20	downregulation in tumor
Q96HD9	N-acyl-aromatic-L-amino acid amidohydrolase (carboxylate-forming)	ACY3	-4.02199	1.53531e-20	8.57298e-20	downregulation in tumor
Q96HP4	Oxidoreductase NAD-binding domain-containing protein 1	OXNAD1	-1.39483	0.0018564	0.00248386	downregulation in tumor
Q96HR9	Receptor expression-enhancing protein 6	REEP6	-1.26079	4.23682e-11	1.00145e-10	downregulation in tumor
Q96HY7	Probable 2-oxoglutarate dehydrogenase E1 component DHKTD1, mitochondrial	DHTKD1	-1.15379	8.10139e-12	2.03633e-11	downregulation in tumor
Q96IU4	Alpha/beta hydrolase domain-containing protein 14B	ABHD14B	-1.12556	2.90754e-27	3.48269e-26	downregulation in tumor
Q96JY6	PDZ and LIM domain protein 2	PDLIM2	-2.19801	5.53198e-13	1.52471e-12	downregulation in tumor
Q96K19	E3 ubiquitin-protein ligase RNF170	RNF170	-1.47909	3.8092e-06	6.25693e-06	downregulation in tumor
Q96LJ7	Dehydrogenase/reductase SDR family member 1	DHRS1	-1.40543	2.59971e-18	1.16716e-17	downregulation in tumor
Q96LZ7	Regulator of microtubule dynamics protein 2	RMDN2	-3.03999	5.83397e-25	5.31765e-24	downregulation in tumor
Q96MV1	Transmembrane protein 56	TMEM56	-2.15407	6.79555e-08	1.26212e-07	downregulation in tumor
Q96N76	Urocanate hydratase	UROC1	-6.32155	4.87145e-29	7.37449e-28	downregulation in tumor
Q96NB2	Sideroflexin-2	SFXN2	-1.83039	5.62588e-06	9.10691e-06	downregulation in tumor
Q96NU7	Probable imidazolonepropionase	AMDHD1	-2.34483	6.10218e-16	2.17291e-15	downregulation in tumor
Q96PC5	Melanoma inhibitory activity protein 2	MIA2	-1.00438	0.00711328	0.00908384	downregulation in tumor
Q96PE7	Methylmalonyl-CoA epimerase, mitochondrial	MCEE	-1.36765	1.71826e-13	4.94389e-13	downregulation in tumor
Q96Q06	Perilipin-4	PLIN4	-3.12358	2.38061e-13	6.75292e-13	downregulation in tumor
Q96S06	Lipase maturation factor 1	LMF1	-1.69755	3.00425e-05	4.60341e-05	downregulation in tumor
Q99424	Peroxisomal acyl-coenzyme A oxidase 2	ACOX2	-2.02722	1.49169e-14	4.64467e-14	downregulation in tumor
Q99487	Platelet-activating factor acetylhydrolase 2, cytoplasmic	PAFAH2	-2.35078	4.65528e-13	1.29254e-12	downregulation in tumor
Q99489	D-aspartate oxidase	DDO	-1.08847	0.00706406	0.00902289	downregulation in tumor
Q99624	Sodium-coupled neutral amino acid transporter 3	SLC38A3	-1.49685	0.000140472	0.000204826	downregulation in tumor
Q99685	Monoglyceride lipase	MGLL	-1.11514	3.87342e-08	7.29976e-08	downregulation in tumor
Q9BQ24	Zinc finger FYVE domain-containing protein 21	ZFYVE21	-1.18787	0.027267	0.0333232	downregulation in tumor
Q9BQ69	O-acetyl-ADP-ribose deacetylase MACROD1	MACROD1	-1.18583	2.62546e-07	4.69389e-07	downregulation in tumor
Q9BQG2	Peroxisomal NADH pyrophosphatase NUDT12	NUDT12	-1.06195	0.00455214	0.0059288	downregulation in tumor
Q9BQQ7	Receptor-transporting protein 3	RTP3	-3.66226	2.8169e-11	6.7563e-11	downregulation in tumor
Q9BSA9	Transmembrane protein 175	TMEM175	-1.59606	0.00128287	0.00174044	downregulation in tumor
Q9BTX7	Alpha-tocopherol transfer protein-like	TTPAL	-4.05668	1.14346e-17	4.81434e-17	downregulation in tumor
Q9BTZ2	Dehydrogenase/reductase SDR family member 4	DHRS4	-1.6618	4.72959e-13	1.31136e-12	downregulation in tumor
Q9BUP0	EF-hand domain-containing protein D1	EFHD1	-1.90816	0.000504979	0.000706407	downregulation in tumor
Q9BUT1	3-hydroxybutyrate dehydrogenase type 2	BDH2	-2.17272	1.32419e-21	8.25052e-21	downregulation in tumor
Q9BV19	Uncharacterized protein C1orf50	C1orf50	-2.25502	2.61211e-11	6.28765e-11	downregulation in tumor
Q9BV23	Monoacylglycerol lipase ABHD6	ABHD6	-2.1079	1.41368e-12	3.75713e-12	downregulation in tumor
Q9BVL4	Selenoprotein O	SELO	-1.90599	2.155e-22	1.47209e-21	downregulation in tumor
Q9BVM4	Gamma-glutamylaminecyclotransferase	GGACT	-2.00312	9.5067e-08	1.74681e-07	downregulation in tumor
Q9BWP8	Collectin-11	COLEC11	-1.58441	0.00291462	0.0038451	downregulation in tumor
Q9BX93	Group XIIB secretory phospholipase A2-like protein	PLA2G12B	-1.49719	6.41217e-07	1.11786e-06	downregulation in tumor
Q9BXN1	Asporin	ASPN	-1.55476	0.0121294	0.0152663	downregulation in tumor
Q9BYV1	Alanine--glyoxylate aminotransferase 2, mitochondrial	AGXT2	-4.71009	5.64359e-15	1.83007e-14	downregulation in tumor
Q9BYV7	Beta,beta-carotene 9,10-oxygenase	BCO2	-8.24579	1.23358e-49	4.64521e-47	downregulation in tumor
Q9BZV2	Thiamine transporter 2	SLC19A3	-3.0702	2.30158e-09	4.77679e-09	downregulation in tumor
Q9BZY9	E3 ubiquitin-protein ligase TRIM31	TRIM31	-5.71726	3.64511e-18	1.61602e-17	downregulation in tumor
Q9BZZ2	Sialoadhesin	SIGLEC1	-2.61532	3.14582e-15	1.04774e-14	downregulation in tumor
Q9GZT4	Serine racemase	SRR	-2.89374	8.29287e-11	1.91362e-10	downregulation in tumor
Q9H008	Phospholysine phosphohistidine inorganic pyrophosphate phosphatase	LHPP	-1.41504	3.79598e-09	7.7423e-09	downregulation in tumor
Q9H082	Ras-related protein Rab-33B	RAB33B	-2.43637	1.86652e-06	3.1334e-06	downregulation in tumor
Q9H0T7	Ras-related protein Rab-17	RAB17	-2.19342	3.88338e-09	7.91254e-09	downregulation in tumor
Q9H1X3	DnaJ homolog subfamily C member 25	DNAJC25	-2.93694	5.65569e-10	1.23194e-09	downregulation in tumor
Q9H227	Cytosolic beta-glucosidase	GBA3	-4.80725	1.36381e-19	6.88189e-19	downregulation in tumor
Q9H2A2	Aldehyde dehydrogenase family 8 member A1	ALDH8A1	-3.50417	6.70635e-24	5.45287e-23	downregulation in tumor
Q9H2B4	Sulfate anion transporter 1	SLC26A1	-2.01047	7.94131e-06	1.27116e-05	downregulation in tumor
Q9H2M3	S-methylmethionine--homocysteine S-methyltransferase BHMT2	BHMT2	-2.93649	2.61099e-18	1.17048e-17	downregulation in tumor
Q9H2X3	C-type lectin domain family 4 member M	CLEC4M	-8.75398	3.65406e-54	3.66928e-51	downregulation in tumor
Q9H3S4	Thiamin pyrophosphokinase 1	TPK1	-2.19994	8.8519e-05	0.000130814	downregulation in tumor
Q9H477	Ribokinase	RBKS	-1.34703	1.52153e-11	3.73562e-11	downregulation in tumor
Q9H6R3	Acyl-CoA synthetase short-chain family member 3, mitochondrial	ACSS3	-1.40055	8.3224e-07	1.43716e-06	downregulation in tumor
Q9H6T0	Epithelial splicing regulatory protein 2	ESRP2	-1.69151	3.37447e-06	5.55953e-06	downregulation in tumor
Q9H7Z6	Histone acetyltransferase KAT8	KAT8	-1.18794	0.0338723	0.041079	downregulation in tumor
Q9H8M9	Protein eva-1 homolog A	EVA1A	-1.71768	0.00964325	0.0122291	downregulation in tumor
Q9H9S4	Calcium-binding protein 39-like	CAB39L	-2.37714	6.7116e-06	1.08237e-05	downregulation in tumor
Q9HA82	Ceramide synthase 4	CERS4	-1.37879	1.65794e-06	2.79259e-06	downregulation in tumor
Q9HAV0	Guanine nucleotide-binding protein subunit beta-4	GNB4	-1.16584	0.00276203	0.0036558	downregulation in tumor
Q9HAW7	UDP-glucuronosyltransferase 1-7	UGT1A7	-2.8404	4.8364e-09	9.77174e-09	downregulation in tumor
Q9HBH1	Peptide deformylase, mitochondrial	PDF	-1.51149	0.00234843	0.00312071	downregulation in tumor
Q9HBI6	Phylloquinone omega-hydroxylase CYP4F11	CYP4F11	-1.18532	7.17103e-10	1.54747e-09	downregulation in tumor
Q9HBL8	NmrA-like family domain-containing protein 1	NMRAL1	-1.00529	0.00786998	0.0100247	downregulation in tumor
Q9HCB6	Spondin-1	SPON1	-4.08516	9.70643e-16	3.41596e-15	downregulation in tumor
Q9HCL2	Glycerol-3-phosphate acyltransferase 1, mitochondrial	GPAM	-2.04483	2.18016e-13	6.20182e-13	downregulation in tumor
Q9HCS2	Cytochrome P450 4F12	CYP4F12	-3.34329	9.44813e-13	2.54926e-12	downregulation in tumor
Q9HD40	O-phosphoseryl-tRNA(Sec) selenium transferase	SEPSECS	-1.14663	7.04737e-09	1.4069e-08	downregulation in tumor
Q9HDC5	Junctophilin-1	JPH1	-4.48853	1.28476e-19	6.49383e-19	downregulation in tumor
Q9NP59	Solute carrier family 40 member 1	SLC40A1	-2.0676	6.05387e-06	9.7892e-06	downregulation in tumor
Q9NPD5	Solute carrier organic anion transporter family member 1B3	SLCO1B3	-7.26971	2.09822e-39	1.42042e-37	downregulation in tumor
Q9NPE2	Neugrin	NGRN	-2.26986	4.9381e-05	7.43243e-05	downregulation in tumor
Q9NPJ3	Acyl-coenzyme A thioesterase 13;Acyl-coenzyme A thioesterase 13, N-terminally processed	ACOT13	-1.03625	1.90261e-11	4.64099e-11	downregulation in tumor
Q9NQ48	Leucine zipper transcription factor-like protein 1	LZTFL1	-1.16332	4.83085e-05	7.28011e-05	downregulation in tumor
Q9NQR4	Omega-amidase NIT2	NIT2	-1.11562	5.84326e-36	2.28608e-34	downregulation in tumor
Q9NQX3	Gephyrin;Molybdopterin adenylyltransferase;Molybdopterin molybdenumtransferase	GPHN	-1.27538	1.14732e-15	4.02364e-15	downregulation in tumor
Q9NR19	Acetyl-coenzyme A synthetase, cytoplasmic	ACSS2	-1.08642	1.71137e-10	3.85315e-10	downregulation in tumor
Q9NR77	Peroxisomal membrane protein 2	PXMP2	-1.76016	6.13745e-09	1.22973e-08	downregulation in tumor
Q9NRA0	Sphingosine kinase 2	SPHK2	-3.89665	4.49913e-11	1.05971e-10	downregulation in tumor
Q9NRM0	Solute carrier family 2, facilitated glucose transporter member 9	SLC2A9	-1.70245	0.000172715	0.000249666	downregulation in tumor
Q9NRP2	COX assembly mitochondrial protein 2 homolog	CMC2	-1.27593	0.0315574	0.0383488	downregulation in tumor
Q9NRQ2	Phospholipid scramblase 4	PLSCR4	-1.48246	0.000957266	0.00131409	downregulation in tumor
Q9NSU2	Three-prime repair exonuclease 1	TREX1	-1.25536	0.00166858	0.00224051	downregulation in tumor
Q9NSY2	StAR-related lipid transfer protein 5	STARD5	-4.19395	2.63041e-23	1.99098e-22	downregulation in tumor
Q9NTG7	NAD-dependent protein deacetylase sirtuin-3, mitochondrial	SIRT3	-1.50222	3.05554e-10	6.78322e-10	downregulation in tumor
Q9NTN3	UDP-glucuronic acid/UDP-N-acetylgalactosamine transporter	SLC35D1	-4.16046	3.08928e-15	1.03004e-14	downregulation in tumor
Q9NUD9	GPI mannosyltransferase 2	PIGV	-3.02185	6.3964e-11	1.48911e-10	downregulation in tumor
Q9NVH1	DnaJ homolog subfamily C member 11	DNAJC11	-1.20004	3.42058e-07	6.07935e-07	downregulation in tumor
Q9NVV5	Androgen-induced gene 1 protein	AIG1	-1.75222	2.41232e-07	4.33339e-07	downregulation in tumor
Q9NWW6	Nicotinamide riboside kinase 1	NMRK1	-3.18307	5.04058e-18	2.20548e-17	downregulation in tumor
Q9NXJ5	Pyroglutamyl-peptidase 1	PGPEP1	-1.97235	4.97693e-05	7.48527e-05	downregulation in tumor
Q9NY15	Stabilin-1	STAB1	-2.62143	1.13755e-17	4.79282e-17	downregulation in tumor
Q9NYL5	24-hydroxycholesterol 7-alpha-hydroxylase	CYP39A1	-4.68107	5.64981e-27	6.53361e-26	downregulation in tumor
Q9NYQ3	Hydroxyacid oxidase 2	HAO2	-5.03995	3.7971e-21	2.25172e-20	downregulation in tumor
Q9NZC7	WW domain-containing oxidoreductase	WWOX	-1.29178	0.0022147	0.00294691	downregulation in tumor
Q9NZD4	Alpha-hemoglobin-stabilizing protein	AHSP	-3.30181	4.35829e-08	8.18282e-08	downregulation in tumor
Q9NZN3	EH domain-containing protein 3	EHD3	-3.80213	1.04101e-24	9.22369e-24	downregulation in tumor
Q9NZP8	Complement C1r subcomponent-like protein	C1RL	-2.66771	1.70936e-09	3.58971e-09	downregulation in tumor
Q9P0K7	Ankycorbin	RAI14	-1.90727	1.38473e-13	4.01686e-13	downregulation in tumor
Q9P0Z9	Peroxisomal sarcosine oxidase	PIPOX	-1.26628	1.69638e-05	2.64374e-05	downregulation in tumor
Q9P219	Protein Daple	CCDC88C	-2.73127	9.65974e-07	1.65954e-06	downregulation in tumor
Q9P2A4	ABI gene family member 3	ABI3	-1.48903	0.00138268	0.00186827	downregulation in tumor
Q9UBM1	Phosphatidylethanolamine N-methyltransferase	PEMT	-4.24957	9.45635e-17	3.65221e-16	downregulation in tumor
Q9UBN7	Histone deacetylase 6	HDAC6	-1.35572	2.52896e-21	1.53135e-20	downregulation in tumor
Q9UBQ7	Glyoxylate reductase/hydroxypyruvate reductase	GRHPR	-1.4961	1.23017e-32	2.89523e-31	downregulation in tumor
Q9UBR1	Beta-ureidopropionase	UPB1	-2.64326	1.60706e-16	6.04025e-16	downregulation in tumor
Q9UBS3	DnaJ homolog subfamily B member 9	DNAJB9	-3.04636	1.6933e-08	3.30059e-08	downregulation in tumor
Q9UBX1	Cathepsin F	CTSF	-4.74515	9.53408e-32	1.99454e-30	downregulation in tumor
Q9UDR5	Alpha-aminoadipic semialdehyde synthase, mitochondrial;Lysine ketoglutarate reductase;Saccharopine dehydrogenase	AASS	-3.55274	3.35183e-18	1.49259e-17	downregulation in tumor
Q9UDX3	SEC14-like protein 4	SEC14L4	-3.55052	6.13811e-17	2.40769e-16	downregulation in tumor
Q9UEW3	Macrophage receptor MARCO	MARCO	-7.08849	7.86994e-52	5.92705e-49	downregulation in tumor
Q9UF12	Probable proline dehydrogenase 2	PRODH2	-2.59801	1.13747e-15	3.99143e-15	downregulation in tumor
Q9UGT4	Sushi domain-containing protein 2	SUSD2	-1.17653	0.00477827	0.00620454	downregulation in tumor
Q9UH62	Armadillo repeat-containing X-linked protein 3	ARMCX3	-2.19409	3.71387e-06	6.10533e-06	downregulation in tumor
Q9UHD4	Cell death activator CIDE-B	CIDEB	-3.51937	1.4374e-12	3.81512e-12	downregulation in tumor
Q9UHE5	N-acetyltransferase 8	NAT8	-2.04841	1.23329e-08	2.42037e-08	downregulation in tumor
Q9UHJ6	Sedoheptulokinase	SHPK	-1.62447	5.1743e-20	2.72272e-19	downregulation in tumor
Q9UI17	Dimethylglycine dehydrogenase, mitochondrial	DMGDH	-3.11225	2.26779e-18	1.02655e-17	downregulation in tumor
Q9UI32	Glutaminase liver isoform, mitochondrial	GLS2	-4.70094	2.94067e-19	1.43462e-18	downregulation in tumor
Q9UJ68	Mitochondrial peptide methionine sulfoxide reductase	MSRA	-1.74611	1.08052e-34	3.37312e-33	downregulation in tumor
Q9UJM8	Hydroxyacid oxidase 1	HAO1	-1.65229	2.94054e-08	5.61367e-08	downregulation in tumor
Q9UK39	Nocturnin	CCRN4L	-3.39495	8.86471e-11	2.04088e-10	downregulation in tumor
Q9UKB3	DnaJ homolog subfamily C member 12	DNAJC12	-2.78734	1.55901e-10	3.51799e-10	downregulation in tumor
Q9UKL6	Phosphatidylcholine transfer protein	PCTP	-2.56424	5.02939e-15	1.64328e-14	downregulation in tumor
Q9UKR5	Probable ergosterol biosynthetic protein 28	C14orf1	-1.02064	0.00493217	0.00639335	downregulation in tumor
Q9UKS6	Protein kinase C and casein kinase substrate in neurons protein 3	PACSIN3	-2.96814	1.66146e-15	5.70063e-15	downregulation in tumor
Q9UL12	Sarcosine dehydrogenase, mitochondrial	SARDH	-2.05218	4.58685e-18	2.01574e-17	downregulation in tumor
Q9ULC5	Long-chain-fatty-acid--CoA ligase 5	ACSL5	-1.64357	5.89424e-17	2.31958e-16	downregulation in tumor
Q9ULD0	2-oxoglutarate dehydrogenase-like, mitochondrial	OGDHL	-3.51119	8.97266e-18	3.81512e-17	downregulation in tumor
Q9ULX7	Carbonic anhydrase 14	CA14	-6.56806	8.55328e-33	2.07796e-31	downregulation in tumor
Q9UN36	Protein NDRG2	NDRG2	-1.30312	1.44432e-19	7.26378e-19	downregulation in tumor
Q9UNU6	7-alpha-hydroxycholest-4-en-3-one 12-alpha-hydroxylase	CYP8B1	-4.07423	4.62255e-15	1.51693e-14	downregulation in tumor
Q9Y223	Bifunctional UDP-N-acetylglucosamine 2-epimerase/N-acetylmannosamine kinase;UDP-N-acetylglucosamine 2-epimerase (hydrolyzing);N-acetylmannosamine kinase	GNE	-1.11971	1.03299e-09	2.20154e-09	downregulation in tumor
Q9Y279	V-set and immunoglobulin domain-containing protein 4	VSIG4	-4.76346	4.77462e-26	4.95131e-25	downregulation in tumor
Q9Y2P5	Bile acyl-CoA synthetase	SLC27A5	-2.97622	1.96207e-16	7.32432e-16	downregulation in tumor
Q9Y2S2	Lambda-crystallin homolog	CRYL1	-1.23872	1.7903e-22	1.22994e-21	downregulation in tumor
Q9Y2T3	Guanine deaminase	GDA	-2.39424	2.68255e-14	8.20425e-14	downregulation in tumor
Q9Y336	Sialic acid-binding Ig-like lectin 9	SIGLEC9	-3.3232	1.41517e-13	4.10317e-13	downregulation in tumor
Q9Y365	PCTP-like protein	STARD10	-1.04047	8.58274e-08	1.58186e-07	downregulation in tumor
Q9Y4G2	Pleckstrin homology domain-containing family M member 1	PLEKHM1	-3.25502	4.55918e-14	1.37345e-13	downregulation in tumor
Q9Y4X1	UDP-glucuronosyltransferase 2A1	UGT2A1	-1.0218	0.00453363	0.00590597	downregulation in tumor
Q9Y617	Phosphoserine aminotransferase	PSAT1	-1.32023	5.88248e-16	2.09716e-15	downregulation in tumor
Q9Y619	Mitochondrial ornithine transporter 1	SLC25A15	-1.98808	4.74738e-10	1.03973e-09	downregulation in tumor
Q9Y694	Solute carrier family 22 member 7	SLC22A7	-3.18675	5.71062e-15	1.84981e-14	downregulation in tumor
Q9Y6C2	EMILIN-1	EMILIN1	-3.06481	1.92848e-10	4.32901e-10	downregulation in tumor
Q9Y6L6	Solute carrier organic anion transporter family member 1B1	SLCO1B1	-2.35283	8.77634e-14	2.5857e-13	downregulation in tumor
Q9Y6R1	Electrogenic sodium bicarbonate cotransporter 1	SLC4A4	-2.34141	2.44079e-07	4.38193e-07	downregulation in tumor

### Sheet: Table6
Supplementary Table 6. Enrichment analysis of biological processes of Gene Ontology for the differential expressed proteins (DEP) in early-stage HCC
Group	GO terms	Description	GeneRatio	BgRatio	P-value	BH adjusted P-value	qvalue	geneID	Count
Decreased in tumor	GO:0044282	small molecule catabolic process	123/619	388/18614	2.97769e-87	1.19941e-83	1.02746e-83	FAAH/ACACB/ABCD4/HSD17B6/BCKDK/SLC27A2/KMO/PRODH/SULT1B1/GSTZ1/GCAT/ALDH1L1/ABCB11/MLYCD/FTCD/PAH/OTC/OAT/ALDOB/ARG1/PCCA/GALT/ADH4/CYP3A4/ABHD2/ENO2/ACAA1/QDPR/DBT/BCKDHA/ENO3/DAO/NQO2/ACADS/FAH/TAT/SDS/BCKDHB/GLDC/GCSH/GPT/PON1/ACADL/NOS3/ECHS1/ALDH1B1/GK/CDA/HPD/SHMT1/CBS/GCK/PCK1/HMGCL/HAL/ACAA2/ASPA/ACADSB/HAAO/XDH/AMT/TDO2/SULT1E1/SULT1A1/SULT1A2/AKR1D1/HK3/OXCT1/CYP4F2/ABAT/MAT1A/SORD/PLIN5/CYP4A11/SULT2A1/CRYM/PON3/ETFDH/KYNU/HAGH/PCK2/HADH/ACSF3/IDNK/AFMID/ACAD11/DCXR/LDHD/HOGA1/ECHDC2/THNSL2/GLYCTK/ADHFE1/AADAT/GPT2/ACMSD/NUDT8/GCDH/HGD/SDSL/UROC1/AMDHD1/MCEE/ACOX2/DDO/BDH2/AGXT2/ALDH8A1/RBKS/CYP4F11/CYP4F12/AIG1/CYP39A1/HAO2/PIPOX/UPB1/AASS/PRODH2/GLS2/HAO1/SARDH/CRYL1/GDA	123
	GO:0016054	organic acid catabolic process	97/619	250/18614	4.10778e-78	5.51538e-75	4.72467e-75	FAAH/ACACB/ABCD4/BCKDK/SLC27A2/KMO/PRODH/GSTZ1/GCAT/ALDH1L1/ABCB11/MLYCD/FTCD/PAH/OTC/OAT/ARG1/PCCA/ABHD2/ACAA1/QDPR/DBT/BCKDHA/DAO/ACADS/FAH/TAT/SDS/BCKDHB/GLDC/GCSH/GPT/PON1/ACADL/NOS3/ECHS1/HPD/SHMT1/CBS/PCK1/HMGCL/HAL/ACAA2/ASPA/ACADSB/HAAO/AMT/TDO2/AKR1D1/CYP4F2/ABAT/MAT1A/SORD/PLIN5/CYP4A11/SULT2A1/CRYM/PON3/ETFDH/KYNU/PCK2/HADH/ACSF3/IDNK/AFMID/ACAD11/DCXR/LDHD/HOGA1/ECHDC2/THNSL2/ADHFE1/AADAT/GPT2/ACMSD/NUDT8/GCDH/HGD/SDSL/UROC1/AMDHD1/MCEE/ACOX2/DDO/BDH2/AGXT2/ALDH8A1/CYP4F12/AIG1/HAO2/PIPOX/AASS/PRODH2/GLS2/HAO1/SARDH/CRYL1	97
	GO:0046395	carboxylic acid catabolic process	97/619	250/18614	4.10778e-78	5.51538e-75	4.72467e-75	FAAH/ACACB/ABCD4/BCKDK/SLC27A2/KMO/PRODH/GSTZ1/GCAT/ALDH1L1/ABCB11/MLYCD/FTCD/PAH/OTC/OAT/ARG1/PCCA/ABHD2/ACAA1/QDPR/DBT/BCKDHA/DAO/ACADS/FAH/TAT/SDS/BCKDHB/GLDC/GCSH/GPT/PON1/ACADL/NOS3/ECHS1/HPD/SHMT1/CBS/PCK1/HMGCL/HAL/ACAA2/ASPA/ACADSB/HAAO/AMT/TDO2/AKR1D1/CYP4F2/ABAT/MAT1A/SORD/PLIN5/CYP4A11/SULT2A1/CRYM/PON3/ETFDH/KYNU/PCK2/HADH/ACSF3/IDNK/AFMID/ACAD11/DCXR/LDHD/HOGA1/ECHDC2/THNSL2/ADHFE1/AADAT/GPT2/ACMSD/NUDT8/GCDH/HGD/SDSL/UROC1/AMDHD1/MCEE/ACOX2/DDO/BDH2/AGXT2/ALDH8A1/CYP4F12/AIG1/HAO2/PIPOX/AASS/PRODH2/GLS2/HAO1/SARDH/CRYL1	97
	GO:0006631	fatty acid metabolic process	92/619	394/18614	8.17827e-52	4.70601e-49	4.03133e-49	FAAH/CES2/ACACB/ABCD4/SLC27A2/PRKAB2/ERLIN1/ABCB11/MLYCD/PCCA/CYP1A2/CYP2E1/FABP3/ADH4/CYP3A4/ABHD2/ACAA1/CYP2C8/CYP2D6/LIPC/CYP2A6/CYP2C9/HPGD/ACADS/CD36/AKR1C4/GGT1/CYP2B6/TNXB/PTGS1/TBXAS1/GSTM2/ACADL/ECHS1/PRKAR2B/FMO4/ACSL1/CYP2C18/CYP2C19/PCK1/GGT5/SNCA/ADH7/ACAA2/ACADSB/CYP2J2/CYP4F2/PLIN5/NAAA/CYP4A11/CYP4F3/ACSM2A/BAAT/PTGR1/RGN/ETFDH/PTGIS/PDK4/PCK2/HADH/ACSF3/ACSM3/CYP4A22/ACSM2B/MBLAC2/ACSM5/CYP4V2/ACAD11/ECHDC2/THNSL2/CBR4/ACBD4/NUDT8/ACOT12/HSD17B8/GCDH/ECHDC3/MCEE/ACOX2/MGLL/BDH2/ABHD6/CYP4F11/GPAM/CYP4F12/TREX1/AIG1/HAO2/HAO1/ACSL5/SLC27A5/CRYL1	92
	GO:0006805	xenobiotic metabolic process	48/619	123/18614	7.25706e-39	2.6574e-36	2.27643e-36	CES2/SULT1B1/UGT1A9/UGT2B17/SLCO2B1/ABCB11/CYP1A2/CYP2E1/BCHE/CYP3A4/ACAA1/GSTA2/CYP2C8/CYP2D6/CYP2A6/CYP2C9/UGT2B7/UGT1A6/CYP2B6/CYP3A5/UGT1A1/CYP3A7/GSTM2/FMO4/ACSL1/CYP2C18/CYP2C19/UGT1A3/FMO5/SULT1A1/SULT1A2/CYP2J2/UGT2B15/CYP4F2/S100A12/AOX1/SULT2A1/PON3/ACSM2B/GLYAT/CES3/ABCC2/CMBL/UGT1A7/CYP4F12/SLCO1B3/SLC22A7/SLCO1B1	48
	GO:0009410	response to xenobiotic stimulus	75/619	440/18614	2.6936e-32	8.34602e-30	7.1495e-30	CES2/ACACB/AGPAT2/SULT1B1/UGT1A9/TRPA1/UGT2B17/SLCO2B1/ABCC6/ABCB11/OTC/ASS1/ARG1/ITGB3/CYP1A2/CYP2E1/BCHE/CYP3A4/ENO2/ACAA1/GSTA2/QDPR/FBP1/HMOX1/UCHL1/CYP2C8/CYP2D6/CYP2A6/CYP2C9/CYBA/ALAD/UGT2B7/ENG/UGT1A6/DDC/CYP2B6/CYP3A5/UGT1A1/CYP3A7/GSTM2/CD38/SRD5A2/CPS1/FMO4/ACSL1/CYP2C18/CYP2C19/UGT1A3/SNCA/NNMT/FMO5/SULT1A1/SULT1A2/CYP2J2/UGT2B15/OXCT1/CYP4F2/ABAT/S100A12/SORD/AOX1/SULT2A1/PON3/HADH/ACSM2B/GLYAT/CES3/ABCC2/CMBL/SRR/UGT1A7/CYP4F12/SLCO1B3/SLC22A7/SLCO1B1	75
	GO:0019693	ribose phosphate metabolic process	74/619	473/18614	2.27245e-29	6.10228e-27	5.22743e-27	PDE2A/ACACB/SLC27A2/NDUFS4/NDUFA2/SULT1B1/NDUFS5/NDUFS6/NDUFB1/NDUFA3/NDUFB4/NDUFB8/NDUFA7/ABCC6/NDUFC2/MLYCD/SLC4A1/ALDOB/PYGL/ENO2/FBP1/MTHFD1/PRPS2/ENO3/PFKFB1/SLC25A16/NDUFB7/GPD1/ENPP1/CDA/ACSL1/GCK/PGM1/SNCA/XDH/TDO2/SULT1E1/SULT1A1/SULT1A2/HK3/ADK/NDUFA6/MVK/SULT2A1/ACSM2A/BAAT/DPYS/PDK4/NDUFA9/ACSF3/ACSM3/ACSM2B/GLYAT/ACSM5/PID1/NDUFA11/AADAT/NUDT8/ACOT12/GCDH/DHTKD1/ABHD14B/MCEE/GPAM/ACSS2/SPHK2/TREX1/PIPOX/UPB1/AASS/ACSL5/OGDHL/GDA/SLC4A4	74
	GO:0009259	ribonucleotide metabolic process	73/619	464/18614	3.88609e-29	9.78323e-27	8.38066e-27	PDE2A/ACACB/SLC27A2/NDUFS4/NDUFA2/SULT1B1/NDUFS5/NDUFS6/NDUFB1/NDUFA3/NDUFB4/NDUFB8/NDUFA7/ABCC6/NDUFC2/MLYCD/SLC4A1/ALDOB/ENO2/FBP1/MTHFD1/PRPS2/ENO3/PFKFB1/SLC25A16/NDUFB7/GPD1/ENPP1/CDA/ACSL1/GCK/PGM1/SNCA/XDH/TDO2/SULT1E1/SULT1A1/SULT1A2/HK3/ADK/NDUFA6/MVK/SULT2A1/ACSM2A/BAAT/DPYS/PDK4/NDUFA9/ACSF3/ACSM3/ACSM2B/GLYAT/ACSM5/PID1/NDUFA11/AADAT/NUDT8/ACOT12/GCDH/DHTKD1/ABHD14B/MCEE/GPAM/ACSS2/SPHK2/TREX1/PIPOX/UPB1/AASS/ACSL5/OGDHL/GDA/SLC4A4	73
	GO:0120254	olefinic compound metabolic process	43/619	158/18614	1.96026e-27	4.38662e-25	3.75773e-25	FAAH/HSD17B6/RDH16/ALDH1A2/ADH1B/ADH1C/CYP1A2/CYP2E1/ADH1A/ADH4/CYP3A4/ACAA1/CYP2C8/CYP2D6/CYP2A6/CYP2C9/AKR1C4/CYP2B6/CYP3A5/PTGS1/CYP3A7/TBXAS1/GSTM2/ADH6/SRD5A2/CYP2C18/CYP2C19/EPHX2/ADH7/CYP2J2/CYP4F2/CYP4A11/CYP4F3/PTGIS/CYP4A22/RDH5/MGLL/DHRS4/ABHD6/BCO2/ALDH8A1/CYP4F11/CYP4F12	43
	GO:0008202	steroid metabolic process	59/619	323/18614	3.64716e-27	7.73198e-25	6.62349e-25	HSD17B6/SLC27A2/RDH16/ERLIN1/UGT2B17/CYP7B1/SEC14L2/TM7SF2/ABCB11/LCAT/CYP1A2/CYP2E1/UGT2B4/CYP3A4/ACAA1/CYP2C8/CYP2D6/LIPC/CYP2A6/CYP2C9/UGT2B7/AKR1C4/CYP2B6/CYP3A5/UGT1A1/UGT1A4/CYP3A7/PON1/ACADL/HSD11B1/SRD5A2/CYP2C19/EPHX2/UGT1A3/UGT2B10/HSD17B2/ACAA2/FMO5/SULT1E1/SULT1A1/SULT1A2/AKR1D1/UGT2B15/BDH1/MVK/SULT2A1/BAAT/TTC39B/CYB5R2/UGT2A3/CYP4V2/HSD17B8/RDH5/DHRS4/UGT1A7/CYP39A1/CYP8B1/SLC27A5/UGT2A1	59
	GO:0043648	dicarboxylic acid metabolic process	33/619	95/18614	3.94555e-25	7.94633e-23	6.80711e-23	KMO/PRODH/ALDH1L1/FTCD/ASS1/OAT/ASL/MTHFD1/TAT/GGT1/SHMT1/PCK1/HAL/ASPA/HAAO/KYNU/PCK2/ACSF3/HOGA1/ADHFE1/NAGS/D2HGDH/AADAT/GPT2/ACMSD/UROC1/AMDHD1/DDO/NIT2/GRHPR/PRODH2/GLS2/OGDHL	33
	GO:0042445	hormone metabolic process	49/619	241/18614	7.08727e-25	1.35941e-22	1.16451e-22	HSD17B6/SULT1B1/UGT1A9/RDH16/UGT2B17/ALDH1A2/ADH1B/ADH1C/CYP1A2/UGT2B4/BCHE/ADH1A/CTSG/ADH4/MME/CYP3A4/RBP1/CYP2C8/CYP2D6/CYP2C9/UGT2B7/AKR1C4/CYP3A5/UGT1A1/CYP3A7/ADH6/SRD5A2/CYP2C18/UGT1A3/SLC16A2/UGT2B10/HSD17B2/ADH7/SULT1E1/DIO1/SULT1A1/AKR1D1/UGT2B15/SULT2A1/CRYM/IYD/UGT2A3/HSD17B8/RDH5/DDO/DHRS4/BCO2/ALDH8A1/UGT1A7	49
	GO:0006066	alcohol metabolic process	59/619	366/18614	3.16422e-24	5.7934e-22	4.96283e-22	HSD17B6/SULT1B1/RDH16/ERLIN1/CYP7B1/SEC14L2/TM7SF2/ALDH1A2/ADH1B/ADH1C/LCAT/CYP1A2/ADH1A/ADH4/CYP3A4/QDPR/CYP2C8/CYP2D6/LIPC/CYP2C9/AKR1C4/CYP3A5/GPD1/UGT1A4/CYP3A7/PON1/ACADL/ADH6/GCH1/ALDH1B1/GK/CYP2C18/EPHX2/UGT1A3/PCK1/SNCA/ADH7/ACAA2/FMO5/SULT1E1/SULT1A1/SULT1A2/AKR1D1/SORD/NAAA/PTS/MVK/SULT2A1/PCK2/TTC39B/CBR4/RDH5/DHRS4/TPK1/ACSS2/SPHK2/CYP39A1/SHPK/HAO1	59
	GO:0016042	lipid catabolic process	55/619	330/18614	2.31852e-23	4.06043e-21	3.47831e-21	FAAH/ACACB/ABCD4/HSD17B6/SLC27A2/PLIN1/ABCB11/MLYCD/PCCA/CYP1A2/CYP3A4/ABHD2/ACAA1/LIPC/HPGD/ACADS/ACADL/HSD11B1/ECHS1/SRD5A2/CPS1/PCK1/ACAA2/SULT1E1/AKR1D1/OXCT1/CYP4F2/PLIN5/NAAA/CYP4A11/SULT2A1/ETFDH/PCK2/HADH/PNPLA7/ACAD11/ASPG/ECHDC2/NUDT8/SORL1/GCDH/MCEE/ACOX2/PAFAH2/MGLL/BDH2/ABHD6/PLA2G12B/BCO2/GBA3/CYP4F12/AIG1/CYP39A1/HAO2/HAO1	55
	GO:0006790	sulfur compound metabolic process	54/619	319/18614	2.76323e-23	4.63762e-21	3.97275e-21	ACACB/SLC27A2/PHGDH/SULT1B1/MLYCD/DCN/MTHFD1/GGT1/BGN/ENPP1/CPS1/FMO3/CTH/ACSL1/CBS/GGT5/SNCA/XDH/TDO2/SULT1E1/SULT1A1/SULT1A2/SUOX/MAT1A/MVK/SULT2A1/ACSM2A/HYAL1/BAAT/GNMT/FXN/PDK4/ACSF3/ACSM3/ACSM2B/GLYAT/ACSM5/AADAT/NUBPL/NUDT8/ACOT12/GCDH/BHMT/ABHD14B/MCEE/SLC19A3/BHMT2/TPK1/GPAM/ACSS2/PIPOX/AASS/MSRA/ACSL5	54
	GO:0006721	terpenoid metabolic process	30/619	99/18614	5.42604e-21	6.83003e-19	5.85084e-19	HSD17B6/UGT1A9/RDH16/ALDH1A2/ADH1B/ADH1C/CYP1A2/CYP2E1/ADH1A/ADH4/CYP3A4/RBP1/CYP2C8/CYP2D6/CYP2C9/AKR1C4/CYP3A5/UGT1A1/CYP3A7/ADH6/CYP2C18/CYP2C19/UGT1A3/ADH7/CYP4V2/RDH5/DHRS4/BCO2/ALDH8A1/UGT1A7	30
	GO:0008210	estrogen metabolic process	20/619	40/18614	1.49802e-19	1.77471e-17	1.52028e-17	UGT2B17/CYP1A2/UGT2B4/CYP3A4/CYP2C8/CYP2D6/CYP2C9/UGT2B7/CYP3A5/UGT1A1/CYP3A7/UGT1A3/UGT2B10/HSD17B2/SULT1E1/SULT1A1/UGT2B15/UGT2A3/HSD17B8/UGT1A7	20
	GO:0042573	retinoic acid metabolic process	18/619	33/18614	1.26427e-18	1.37635e-16	1.17903e-16	UGT1A9/ALDH1A2/ADH1B/ADH1C/ADH1A/CYP3A4/RBP1/CYP2C8/CYP3A5/UGT1A1/CYP3A7/ADH6/CYP2C18/UGT1A3/ADH7/BCO2/ALDH8A1/UGT1A7	18
	GO:0006063	uronic acid metabolic process	16/619	26/18614	7.21427e-18	6.91883e-16	5.92691e-16	UGT1A9/UGT2B17/UGT2B4/UGT2B7/UGT1A6/UGT1A1/UGT1A4/UGT1A3/UGT2B10/UGT2B15/SORD/UGT2A3/DCXR/UGT1A7/CRYL1/UGT2A1	16
	GO:0019585	glucuronate metabolic process	16/619	26/18614	7.21427e-18	6.91883e-16	5.92691e-16	UGT1A9/UGT2B17/UGT2B4/UGT2B7/UGT1A6/UGT1A1/UGT1A4/UGT1A3/UGT2B10/UGT2B15/SORD/UGT2A3/DCXR/UGT1A7/CRYL1/UGT2A1	16
	GO:0072522	purine-containing compound biosynthetic process	43/619	271/18614	1.14642e-17	1.04949e-15	8.99031e-16	ASPDH/ACACB/SLC27A2/KMO/NDUFS4/NDUFA2/NDUFS5/NDUFS6/NDUFB1/NDUFA3/NDUFB4/NDUFB8/NDUFA7/NDUFC2/MLYCD/MTHFD1/PRPS2/SLC25A16/NDUFB7/NOS3/ACSL1/SHMT1/SNCA/NNMT/HAAO/ADK/NDUFA6/PTGIS/PDK4/KYNU/NDUFA9/NADK2/ACSF3/AFMID/PID1/NDUFA11/ACMSD/GCDH/NUDT12/ACSS2/SPHK2/NMRK1/ACSL5	43
	GO:0009074	aromatic amino acid family catabolic process	13/619	16/18614	2.74761e-17	2.33891e-15	2.00359e-15	KMO/GSTZ1/PAH/QDPR/FAH/TAT/HPD/HAAO/TDO2/KYNU/AFMID/ACMSD/HGD	13
	GO:0042537	benzene-containing compound metabolic process	15/619	27/18614	6.83983e-16	4.66963e-14	4.00017e-14	KMO/CYP2E1/ACAA1/FAH/UGT1A1/GSTM2/SRD5A2/EPHX2/HAAO/TDO2/PON3/KYNU/AFMID/AADAT/ALDH8A1	15
	GO:0042180	cellular ketone metabolic process	36/619	216/18614	1.11698e-15	7.25676e-14	6.21639e-14	ACACB/HSD17B6/BCKDK/KMO/ERLIN1/ABCB11/MLYCD/FABP3/ADH4/NQO2/AKR1C4/CYP2B6/GPD1/ACADL/SRD5A2/FMO4/SNCA/TDO2/OXCT1/CYP4F2/PLIN5/RGN/PDK4/KYNU/HAGH/NDUFA9/AFMID/CBR4/AADAT/ACMSD/BHMT/DHRS4/ALDH8A1/CYP4F11/CYP4F12/TREX1	36
	GO:0043605	amide catabolic process	13/619	20/18614	3.3639e-15	2.15076e-13	1.84242e-13	PRODH/FTCD/OAT/HAL/XDH/TDO2/AADAT/UROC1/AMDHD1/PIPOX/AASS/PRODH2/GDA	13
	GO:0022900	electron transport chain	32/619	177/18614	4.10442e-15	2.58322e-13	2.21288e-13	HSD17B6/PHGDH/NDUFS4/NDUFA2/NDUFS5/NDUFS6/NDUFB1/RDH16/AKR7A3/NDUFA3/NDUFB4/NDUFB8/NDUFA7/NDUFC2/CYP1A2/QDPR/COX6A1/CYBA/COX7C/NQO2/AKR1C4/NDUFB7/GPX2/GPD1/GLDC/SNCA/HAAO/NDUFA6/ETFDH/NDUFA9/STEAP4/DMGDH	32
	GO:0042572	retinol metabolic process	18/619	53/18614	4.23173e-14	2.47035e-12	2.11619e-12	HSD17B6/RDH16/ALDH1A2/ADH1B/ADH1C/CYP1A2/ADH1A/ADH4/CYP3A4/CYP2C8/CYP2D6/CYP3A5/CYP3A7/ADH6/CYP2C18/ADH7/RDH5/DHRS4	18
	GO:0015711	organic anion transport	49/619	433/18614	6.24345e-14	3.59266e-12	3.0776e-12	ABCD4/SLC27A2/KMO/SLC22A1/SLC25A20/SLCO2B1/ABCC6/ABCB11/SLC4A1/ARG1/FABP3/RBP1/SLC2A2/FOLR2/SLC25A16/CD36/AKR1C4/ABCB4/ACSL1/UGT1A3/SLC16A2/SNCA/SLC6A12/SLC7A2/MTTP/CYP4F2/ABAT/RBP5/CYP4A11/CYB5R2/SLC25A42/SLC13A5/SLC22A9/SFXN5/ABCC2/SLC38A4/SFXN2/SLC38A3/PLA2G12B/SLC26A1/SLCO1B3/SLC2A9/SLC35D1/ACSL5/SLC27A5/SLC25A15/SLC22A7/SLCO1B1/SLC4A4	49
	GO:0044262	cellular carbohydrate metabolic process	39/619	290/18614	1.03998e-13	5.90003e-12	5.05417e-12	FBP2/ACACB/BCKDK/GYG2/STBD1/MLYCD/SLC4A1/PYGL/FBP1/GYS1/PHKG2/PFKFB1/ENPP1/GPT/GK/GCK/PCK1/AGL/SNCA/NNMT/PHKA2/KHK/HK3/GYS2/SORD/GBE1/GCKR/GNMT/RGN/PDK4/PCK2/UGP2/IDNK/PHKB/FGGY/GBA3/RBKS/SHPK/GNE	39
	GO:1901616	organic hydroxy compound catabolic process	20/619	74/18614	2.22088e-13	1.24246e-11	1.06433e-11	HSD17B6/SULT1B1/ADH4/CYP3A4/FAH/COMT/ALDH1B1/GK/SULT1E1/SULT1A1/SULT1A2/AKR1D1/CYP4F2/SORD/CYP4A11/SULT2A1/LDHD/CYP4F12/CYP39A1/HAO1	20
	GO:0009308	amine metabolic process	24/619	117/18614	6.56546e-13	3.57374e-11	3.06139e-11	BCKDK/KMO/SULT1B1/PAH/DAO/DDC/COMT/GCH1/SNCA/NNMT/HAAO/TDO2/SULT1A1/SULT1A2/ABAT/NAAA/KYNU/AOC3/AFMID/ACMSD/GCDH/BHMT/SAT2/DMGDH	24
	GO:0015980	energy derivation by oxidation of organic compounds	41/619	337/18614	7.05606e-13	3.78958e-11	3.24628e-11	GYG2/NDUFS4/NDUFA2/NDUFS5/NDUFS6/NDUFB1/NDUFA3/NDUFB4/NDUFB8/NDUFA7/STBD1/NDUFC2/CYP1A2/PYGL/COX6A1/GYS1/PHKG2/COX7C/NDUFB7/GPD1/ENPP1/GCK/AGL/SNCA/PHKA2/KHK/GYS2/NDUFA6/GBE1/GNMT/ETFDH/FXN/NDUFA9/UGP2/PID1/NDUFA11/PHKB/DHTKD1/TREX1/SIRT3/OGDHL	41
	GO:0046034	ATP metabolic process	32/619	219/18614	1.84101e-12	9.38682e-11	8.04108e-11	NDUFS4/NDUFA2/NDUFS5/NDUFS6/NDUFB1/NDUFA3/NDUFB4/NDUFB8/NDUFA7/ABCC6/NDUFC2/SLC4A1/ALDOB/ENO2/FBP1/ENO3/PFKFB1/NDUFB7/GPD1/ENPP1/GCK/PGM1/HK3/NDUFA6/NDUFA9/PID1/NDUFA11/DHTKD1/SPHK2/TREX1/OGDHL/SLC4A4	32
	GO:0015849	organic acid transport	41/619	353/18614	3.23722e-12	1.60982e-10	1.37903e-10	ABCD4/SLC27A2/KMO/SLC22A1/SLC25A20/SLCO2B1/ABCC6/ABCB11/ARG1/FABP3/RBP1/FOLR2/CD36/AKR1C4/ABCB4/ACSL1/UGT1A3/SLC16A2/SNCA/SLC6A12/SLC7A2/CYP4F2/ABAT/RBP5/CYP4A11/SLC13A5/SLC22A9/SFXN5/ABCC2/SLC38A4/SFXN2/SLC38A3/PLA2G12B/SLC26A1/SLCO1B3/SLC35D1/ACSL5/SLC27A5/SLC25A15/SLC22A7/SLCO1B1	41
	GO:0006575	cellular modified amino acid metabolic process	23/619	124/18614	1.78515e-11	8.5602e-10	7.33297e-10	PRODH/SULT1B1/BBOX1/FTCD/ASS1/MTHFD1/CKB/ACADL/GCH1/SHMT1/CBS/SLC16A2/DIO1/SULT2A1/GNMT/CRYM/IYD/HOGA1/BHMT/GGACT/BHMT2/DMGDH/SARDH	23
	GO:0006576	biogenic amine metabolic process	20/619	97/18614	5.02145e-11	2.24738e-09	1.92518e-09	KMO/SULT1B1/PAH/DAO/DDC/COMT/GCH1/SNCA/NNMT/HAAO/TDO2/SULT1A1/SULT1A2/ABAT/NAAA/KYNU/AFMID/ACMSD/GCDH/SAT2	20
	GO:1901568	fatty acid derivative metabolic process	18/619	77/18614	5.08469e-11	2.25067e-09	1.92801e-09	SLC27A2/HPGD/GGT1/ACSL1/HMGCL/GGT5/OXCT1/CYP4F2/CYP4A11/ACSM2A/PTGR1/ACSF3/NUDT8/GCDH/ACSS3/CYP4F12/ACSL5/SLC27A5	18
	GO:0005996	monosaccharide metabolic process	32/619	256/18614	1.22782e-10	5.20594e-09	4.45959e-09	FUOM/FBP2/ACACB/BCKDK/SLC37A4/MLYCD/ALDOB/GALT/ENO2/FBP1/ENO3/PHKG2/PFKFB1/SDS/GPD1/GPT/GCK/PCK1/PGM1/NNMT/KHK/HK3/SORD/GCKR/GNMT/RGN/PDK4/PCK2/DCXR/GLYCTK/FGGY/RBKS	32
	GO:0019627	urea metabolic process	8/619	12/18614	6.29367e-10	2.43759e-08	2.08812e-08	OTC/ASS1/ASL/ARG1/CYP2C9/CPS1/NAGS/SLC25A15	8
	GO:0071941	nitrogen cycle metabolic process	8/619	12/18614	6.29367e-10	2.43759e-08	2.08812e-08	OTC/ASS1/ASL/ARG1/CYP2C9/CPS1/NAGS/SLC25A15	8
	GO:0006120	mitochondrial electron transport, NADH to ubiquinone	14/619	51/18614	7.2561e-10	2.73155e-08	2.33994e-08	NDUFS4/NDUFA2/NDUFS5/NDUFS6/NDUFB1/NDUFA3/NDUFB4/NDUFB8/NDUFA7/NDUFC2/NDUFB7/SNCA/NDUFA6/NDUFA9	14
	GO:0019674	NAD metabolic process	13/619	43/18614	7.84229e-10	2.89805e-08	2.48257e-08	ASPDH/KMO/GPD1/CD38/NNMT/HAAO/PTGIS/KYNU/NADK2/AFMID/ACMSD/NUDT12/NMRK1	13
	GO:0062012	regulation of small molecule metabolic process	35/619	331/18614	1.66012e-09	5.91884e-08	5.07029e-08	ACACB/BCKDK/ERLIN1/SEC14L2/NDUFC2/ABCB11/MLYCD/SLC4A1/FABP3/FBP1/PHKG2/PFKFB1/GPD1/GPT/ACADL/NOS3/FMO4/CDA/EPHX2/GCK/SNCA/NNMT/FMO5/PLIN5/GCKR/GNMT/RGN/PDK4/TTC39B/PID1/ACMSD/BHMT/SPHK2/TREX1/SLC4A4	35
	GO:0010876	lipid localization	44/619	497/18614	3.73631e-09	1.28631e-07	1.1019e-07	ACACB/ABCD4/SLC27A2/SLC22A1/SLC25A20/ABCA8/SLCO2B1/APOL3/ABCB11/SLC4A1/LCAT/ITGB3/FABP3/LPA/RBP1/LIPC/CD36/AKR1C4/ABCB4/ENPP1/PON1/ACSL1/TTPA/MTTP/CYP4F2/RBP5/PLIN5/CYP4A11/TTC39B/SLC22A9/ABCA6/ATP11C/ABCC2/PLA2G12B/SLCO1B3/PLSCR4/STARD5/PCTP/ACSL5/CYP8B1/SLC27A5/STARD10/SLC22A7/SLCO1B1	44
	GO:0006869	lipid transport	41/619	447/18614	4.67116e-09	1.59453e-07	1.36593e-07	ABCD4/SLC27A2/SLC22A1/SLC25A20/ABCA8/SLCO2B1/APOL3/ABCB11/SLC4A1/LCAT/ITGB3/FABP3/LPA/RBP1/LIPC/CD36/AKR1C4/ABCB4/PON1/ACSL1/TTPA/MTTP/CYP4F2/RBP5/CYP4A11/TTC39B/SLC22A9/ABCA6/ATP11C/ABCC2/PLA2G12B/SLCO1B3/PLSCR4/STARD5/PCTP/ACSL5/CYP8B1/SLC27A5/STARD10/SLC22A7/SLCO1B1	41
	GO:0072593	reactive oxygen species metabolic process	28/619	237/18614	6.40366e-09	2.09707e-07	1.79642e-07	NDUFS4/NDUFC2/HBZ/HBE1/CRYAB/MPO/CYP1A2/SOD3/EPX/CYBA/CD36/NOS3/GCH1/CBS/SNCA/XDH/HBG1/PLIN5/PON3/PDK4/SH3PXD2A/PID1/DCXR/DHRS4/BCO2/SPHK2/HDAC6/GLS2	28
	GO:1901617	organic hydroxy compound biosynthetic process	28/619	242/18614	1.01871e-08	3.25665e-07	2.78976e-07	SLC27A2/ERLIN1/CYP7B1/SEC14L2/TM7SF2/ABCB11/PAH/CYP3A4/QDPR/DAO/AKR1C4/DDC/GCH1/SRD5A2/PCK1/SNCA/ACAA2/AKR1D1/PTS/MVK/BAAT/PCK2/CYB5R2/SPHK2/CYP39A1/CYP8B1/SLC27A5/PSAT1	28
	GO:0044042	glucan metabolic process	15/619	76/18614	2.46796e-08	7.5885e-07	6.50058e-07	GYG2/STBD1/PYGL/GYS1/PHKG2/ENPP1/GCK/AGL/PHKA2/KHK/GYS2/GBE1/GNMT/UGP2/PHKB	15
	GO:0008206	bile acid metabolic process	12/619	49/18614	4.92078e-08	1.45742e-06	1.24848e-06	SLC27A2/CYP7B1/ABCB11/ACAA1/AKR1C4/AKR1D1/SULT2A1/BAAT/CYP39A1/CYP8B1/SLC27A5/UGT2A1	12
	GO:0006081	cellular aldehyde metabolic process	14/619	69/18614	4.99526e-08	1.46868e-06	1.25812e-06	ALDH1A2/AKR7A3/ALDOB/ALPL/ADH4/HAGH/HYI/HOGA1/GLYCTK/DHRS4/AGXT2/BCO2/ALDH8A1/GRHPR	14
	GO:0010257	NADH dehydrogenase complex assembly	13/619	59/18614	5.32042e-08	1.5199e-06	1.302e-06	NDUFS4/NDUFA2/NDUFS5/NDUFB1/NDUFA3/NDUFB4/NDUFB8/NDUFC2/NDUFB7/NDUFA6/NDUFA9/NDUFA11/NUBPL	13
	GO:0032981	mitochondrial respiratory chain complex I assembly	13/619	59/18614	5.32042e-08	1.5199e-06	1.302e-06	NDUFS4/NDUFA2/NDUFS5/NDUFB1/NDUFA3/NDUFB4/NDUFB8/NDUFC2/NDUFB7/NDUFA6/NDUFA9/NDUFA11/NUBPL	13
	GO:0006787	porphyrin-containing compound catabolic process	7/619	13/18614	6.26856e-08	1.74136e-06	1.49171e-06	SLCO2B1/HMOX1/UGT1A1/UGT1A4/ABCC2/SLCO1B3/SLCO1B1	7
	GO:0033015	tetrapyrrole catabolic process	7/619	13/18614	6.26856e-08	1.74136e-06	1.49171e-06	SLCO2B1/HMOX1/UGT1A1/UGT1A4/ABCC2/SLCO1B3/SLCO1B1	7
	GO:0006766	vitamin metabolic process	17/619	105/18614	6.44608e-08	1.77841e-06	1.52345e-06	ABCD4/ALDH1A2/ALPL/CYP3A4/RBP1/UGT1A4/SHMT1/UGT1A3/NNMT/CYP4F2/RGN/MMAA/SLC19A3/TPK1/CYP4F11/CYP4F12/PSAT1	17
	GO:0019748	secondary metabolic process	13/619	60/18614	6.58773e-08	1.80513e-06	1.54634e-06	AKR7A3/CYP1A2/CYP3A4/CYP2D6/CYP2A6/AKR1C4/DDC/CYP3A5/PON3/CBR4/ACMSD/BDH2/UGT1A7	13
	GO:0031667	response to nutrient levels	40/619	477/18614	8.57115e-08	2.30164e-06	1.97167e-06	ACACB/PRKAB2/ALDH1A2/OTC/ASS1/ASL/ARG1/MPO/ALPL/BCHE/FES/FBP1/HMOX1/CYBA/ALAD/FOLR2/PFKFB1/BCKDHB/COMT/UGT1A1/GPT/FAS/PON1/SRD5A2/CPS1/ACSL1/CBS/PCK1/AGL/OXCT1/SORD/DSC2/PDK4/KYNU/PCK2/SLC39A5/SORL1/SLC38A3/CIDEB/CYP8B1	40
	GO:0009636	response to toxic substance	26/619	242/18614	1.53546e-07	3.93939e-06	3.37462e-06	CLIC2/GSTZ1/AKR7A3/ASS1/HBZ/HBE1/ARG1/MPO/SOD3/ADH4/EPX/ALAD/CD36/GPX2/DDC/PTGS1/PON1/GSTM2/NOS3/GCH1/CPS1/EPHX2/TTPA/HBG1/PON3/GLYAT	26
	GO:0006694	steroid biosynthetic process	21/619	175/18614	3.85454e-07	9.35307e-06	8.01217e-06	HSD17B6/SLC27A2/ERLIN1/CYP7B1/SEC14L2/TM7SF2/ABCB11/CYP3A4/AKR1C4/CYP3A7/SRD5A2/HSD17B2/ACAA2/AKR1D1/MVK/BAAT/CYB5R2/HSD17B8/CYP39A1/CYP8B1/SLC27A5	21
	GO:0042219	cellular modified amino acid catabolic process	8/619	23/18614	4.50489e-07	1.0801e-05	9.25252e-06	PRODH/ACADL/CBS/HOGA1/BHMT/GGACT/DMGDH/SARDH	8
	GO:0001867	complement activation, lectin pathway	6/619	11/18614	5.28951e-07	1.23873e-05	1.06114e-05	MASP2/FCN3/MBL2/MASP1/FCN2/COLEC11	6
	GO:0046149	pigment catabolic process	6/619	11/18614	5.28951e-07	1.23873e-05	1.06114e-05	SLCO2B1/HMOX1/UGT1A4/ABCC2/SLCO1B3/SLCO1B1	6
	GO:0070989	oxidative demethylation	7/619	18/18614	1.00512e-06	2.22451e-05	1.9056e-05	CYP1A2/CYP3A4/CYP2C8/CYP2D6/CYP2C9/CYP3A5/CYP3A7	7
	GO:0006979	response to oxidative stress	35/619	434/18614	1.37659e-06	2.99725e-05	2.56755e-05	PRODH/NOL3/TRPA1/NDUFB4/ABCB11/CRYAB/ARG1/MPO/CYP2E1/CA3/SOD3/HMOX1/MBL2/EPX/ALAD/MMP9/CD36/TAT/GPX2/PTGS1/CD38/NOS3/GCH1/SNCA/NDUFA6/RHOB/HYAL1/ENDOG/ETFDH/FXN/ACOX2/TREX1/HDAC6/MSRA/HAO1	35
	GO:0006699	bile acid biosynthetic process	9/619	36/18614	1.97674e-06	4.25792e-05	3.64749e-05	SLC27A2/CYP7B1/ABCB11/AKR1C4/AKR1D1/BAAT/CYP39A1/CYP8B1/SLC27A5	9
	GO:0009812	flavonoid metabolic process	6/619	14/18614	3.15602e-06	6.26228e-05	5.36449e-05	SULT1B1/UGT1A9/UGT1A1/UGT1A3/SULT1A1/UGT1A7	6
	GO:0006109	regulation of carbohydrate metabolic process	20/619	183/18614	3.17674e-06	6.2725e-05	5.37324e-05	ACACB/BCKDK/MLYCD/SLC4A1/FBP1/PHKG2/PFKFB1/GPD1/ENPP1/GPT/GCK/SNCA/NNMT/KHK/GCKR/GNMT/RGN/PDK4/TREX1/SLC4A4	20
	GO:0051289	protein homotetramerization	11/619	59/18614	3.29957e-06	6.45177e-05	5.52681e-05	ACACB/TRPA1/ALDH1A2/CTH/SHMT1/TDO2/MAT1A/GNMT/CBR4/ACOT13/UPB1	11
	GO:0098869	cellular oxidant detoxification	14/619	99/18614	4.90422e-06	9.45177e-05	8.09672e-05	CLIC2/GSTZ1/HBZ/HBE1/MPO/SOD3/EPX/CD36/GPX2/PTGS1/GSTM2/NOS3/GCH1/HBG1	14
	GO:0010038	response to metal ion	30/619	367/18614	5.97186e-06	0.000114003	9.7659e-05	ABCC6/OTC/ASS1/MT2A/LCAT/ARG1/CYP1A2/SOD3/QDPR/FBP1/HMOX1/UROS/ALAD/MMP9/TAT/CPS1/SNCA/HAAO/KHK/MTTP/ABAT/SORD/DMTN/ANK3/ENDOG/FXN/SLC13A5/D2HGDH/SLC40A1/GPHN	30
	GO:0070542	response to fatty acid	11/619	63/18614	6.43571e-06	0.000121704	0.000104256	ASS1/ALAD/CD36/AKR1C4/GLDC/TBXAS1/PON1/CPS1/ACSL1/PDK4/PID1	11
	GO:1901570	fatty acid derivative biosynthetic process	10/619	52/18614	6.89491e-06	0.000129779	0.000111173	SLC27A2/GGT1/ACSL1/HMGCL/GGT5/ACSF3/GCDH/ACSS3/ACSL5/SLC27A5	10
	GO:0046939	nucleotide phosphorylation	14/619	104/18614	8.80976e-06	0.000162035	0.000138805	SLC4A1/ALDOB/ENO2/FBP1/ENO3/PFKFB1/GPD1/GCK/PGM1/HK3/DHTKD1/TREX1/OGDHL/SLC4A4	14
	GO:0006739	NADP metabolic process	9/619	43/18614	9.61837e-06	0.000176104	0.000150856	ALDH1L1/PRPS2/GCK/FMO5/NADK2/DCXR/NUDT12/RBKS/SHPK	9
	GO:0031960	response to corticosteroid	18/619	166/18614	1.09148e-05	0.000198936	0.000170415	ASS1/LCAT/ARG1/ALPL/BCHE/ANXA3/CYBA/ALAD/PFKFB1/TAT/ENG/BCKDHB/UGT1A1/CPS1/PCK1/AGL/PCK2/HDAC6	18
	GO:1901569	fatty acid derivative catabolic process	6/619	17/18614	1.1941e-05	0.000210958	0.000180714	HPGD/OXCT1/CYP4F2/CYP4A11/NUDT8/CYP4F12	6
	GO:0032496	response to lipopolysaccharide	28/619	345/18614	1.38696e-05	0.000239772	0.000205397	PALM3/KMO/ASS1/LTF/ARG1/MPO/ALPL/ELANE/CTSG/ALAD/HPGD/CD36/UGT1A1/MRC1/PON1/NOS3/GCH1/CPS1/SNCA/CAMP/DEFA3/AKAP12/IL18/PCK2/LILRB1/SRR/PLSCR4/SHPK	28
	GO:0055088	lipid homeostasis	18/619	172/18614	1.77961e-05	0.000298352	0.000255579	CYP7B1/ABCB11/LCAT/FABP3/RBP1/LIPC/ABCB4/EPHX2/MTTP/ACSM2A/IL18/GCKR/ACSM3/TTC39B/ACOX2/PLA2G12B/GPAM/CYP39A1	18
	GO:0001889	liver development	16/619	142/18614	2.06388e-05	0.00034071	0.000291864	UGT1A9/ALDH1A2/OTC/ASS1/ARG1/QDPR/HMOX1/UGT1A1/CPS1/PCK1/BAAT/RGN/PCK2/LIMS2/UGT1A7/UPB1	16
	GO:0032892	positive regulation of organic acid transport	9/619	49/18614	2.93331e-05	0.000459741	0.000393831	KMO/ABCB11/FABP3/ACSL1/CYP4F2/ABAT/CYP4A11/SLC38A3/ACSL5	9
	GO:0055072	iron ion homeostasis	12/619	89/18614	3.76698e-05	0.000583593	0.000499926	LTF/FTL/FTH1/HMOX1/EPB42/LCN2/FXN/STEAP3/STEAP4/TMPRSS6/BDH2/SLC40A1	12
	GO:0010565	regulation of cellular ketone metabolic process	15/619	135/18614	4.38075e-05	0.000673498	0.000576942	ACACB/BCKDK/ERLIN1/ABCB11/MLYCD/FABP3/ACADL/FMO4/SNCA/PLIN5/RGN/PDK4/ACMSD/BHMT/TREX1	15
	GO:0015721	bile acid and bile salt transport	7/619	30/18614	4.54089e-05	0.000695465	0.00059576	SLCO2B1/ABCB11/AKR1C4/ABCC2/SLCO1B3/SLC27A5/SLCO1B1	7
	GO:0046700	heterocycle catabolic process	33/619	488/18614	9.81125e-05	0.00144761	0.00124007	PDE2A/KMO/PRODH/SLCO2B1/AKR7A3/MLYCD/GALT/HMOX1/RNASE2/CYP2A6/UGT1A1/UGT1A4/ENPP1/CDA/HAAO/XDH/TDO2/DPYS/ENDOG/PON3/RGN/KYNU/AFMID/HOGA1/ACMSD/NUDT8/ABCC2/NUDT12/SLCO1B3/TREX1/UPB1/GDA/SLCO1B1	33
	GO:2001057	reactive nitrogen species metabolic process	11/619	84/18614	0.000103305	0.00151865	0.00130093	ASS1/ASL/CD36/NOS3/GCHFR/GCH1/CPS1/RGN/PTGIS/THAP4/AGXT2	11
	GO:0006909	phagocytosis	20/619	236/18614	0.000128349	0.00183981	0.00157605	FCN3/ITGB3/ELANE/MBL2/ANXA3/CYBA/CD36/AZU1/TGM2/PRTN3/FCER1G/FCGR2B/MYO7A/FCN2/CAMK1D/CD302/TMEM175/COLEC11/TREX1/MARCO	20
	GO:0050764	regulation of phagocytosis	12/619	101/18614	0.000131744	0.00188179	0.00161201	FCN3/MBL2/CYBA/CD36/AZU1/TGM2/PRTN3/FCER1G/FCGR2B/FCN2/CAMK1D/COLEC11	12
	GO:2000377	regulation of reactive oxygen species metabolic process	15/619	150/18614	0.00014639	0.00207626	0.0017786	NDUFC2/CRYAB/CYBA/CD36/GCH1/SNCA/XDH/PLIN5/PON3/PID1/DCXR/DHRS4/BCO2/SPHK2/HDAC6	15
	GO:0009404	toxin metabolic process	5/619	17/18614	0.000177556	0.00248331	0.00212729	AKR7A3/CYP1A2/CYP3A4/DDC/CYP3A5	5
	GO:0042403	thyroid hormone metabolic process	6/619	27/18614	0.000215038	0.00294931	0.00252648	SULT1B1/SLC16A2/DIO1/SULT2A1/CRYM/IYD	6
	GO:0042363	fat-soluble vitamin catabolic process	4/619	10/18614	0.000216732	0.00294931	0.00252648	CYP3A4/CYP4F2/CYP4F11/CYP4F12	4
	GO:1902224	ketone body metabolic process	4/619	10/18614	0.000216732	0.00294931	0.00252648	HMGCL/OXCT1/ACSS3/SLC27A5	4
	GO:0051873	killing by host of symbiont cells	6/619	28/18614	0.000266053	0.0035252	0.00301981	ARG1/ELANE/CTSG/MBL2/AZU1/CAMP	6
	GO:0006959	humoral immune response	20/619	250/18614	0.000276942	0.00365745	0.0031331	MASP2/PGLYRP1/FCN3/LTF/ELANE/CTSG/MBL2/AZU1/PRTN3/FCGR2B/PSMB10/MASP1/CAMP/DEFA3/S100A12/CFHR3/FCN2/COLEC11/C1RL/VSIG4	20
	GO:0009309	amine biosynthetic process	7/619	40/18614	0.000311698	0.00407636	0.00349195	PAH/DAO/DDC/GCH1/SNCA/NNMT/SULT1A2	7
	GO:0007494	midgut development	4/619	11/18614	0.000331634	0.00428148	0.00366767	ALDH1A2/OTC/ASS1/CPS1	4
	GO:1903027	regulation of opsonization	4/619	11/18614	0.000331634	0.00428148	0.00366767	FCN3/MBL2/FCN2/COLEC11	4
	GO:1905954	positive regulation of lipid localization	12/619	112/18614	0.00035067	0.00451278	0.0038658	ACACB/ABCA8/FABP3/CD36/ABCB4/PON1/ACSL1/CYP4F2/PLIN5/CYP4A11/ACSL5/CYP8B1	12
	GO:0042742	defense response to bacterium	23/619	314/18614	0.000359652	0.00461363	0.0039522	PGLYRP1/CD4/LTF/MPO/ELANE/CTSG/MBL2/EPX/ANXA3/CYBA/CD36/AZU1/FCER1G/CAMP/DEFA3/LCN2/S100A12/IL18/FCN2/SLC9A9/STAB2/STAB1/EMILIN1	23
	GO:1901657	glycosyl compound metabolic process	10/619	82/18614	0.000381465	0.0048779	0.00417858	AKR1C4/CDA/XDH/ADK/GNMT/CBR4/MACROD1/GBA3/UPB1/GDA	10
	GO:0015850	organic hydroxy compound transport	22/619	296/18614	0.000392801	0.00500697	0.00428915	SLC22A1/ABCA8/SLCO2B1/ABCB11/LCAT/ITGB3/LIPC/CD36/AKR1C4/ABCB4/PON1/SNCA/MTTP/ABAT/TTC39B/LILRB1/ABCC2/SLCO1B3/STARD5/CYP8B1/SLC27A5/SLCO1B1	22
	GO:0019755	one-carbon compound transport	8/619	55/18614	0.000438111	0.00548047	0.00469477	CA2/HBZ/HBE1/SLC4A1/HBG1/CYB5R2/SLC26A1/SLC4A4	8
	GO:0042416	dopamine biosynthetic process	4/619	12/18614	0.000484402	0.00594869	0.00509586	DAO/DDC/GCH1/SNCA	4
	GO:0000302	response to reactive oxygen species	17/619	205/18614	0.000516227	0.00628206	0.00538143	TRPA1/CRYAB/ARG1/MPO/CYP2E1/SOD3/HMOX1/MMP9/CD36/NOS3/GCH1/RHOB/HYAL1/ENDOG/FXN/TREX1/HDAC6	17
	GO:0033762	response to glucagon	5/619	21/18614	0.0005229	0.00631554	0.00541011	ASS1/ARG1/QDPR/PFKFB1/CPS1	5
	GO:0019216	regulation of lipid metabolic process	24/619	344/18614	0.000546511	0.00657119	0.00562911	ACACB/ERLIN1/SEC14L2/ABCB11/MLYCD/FABP3/HPGD/UGT1A1/ACADL/FMO4/EPHX2/PCK1/SNCA/FMO5/PLIN5/RGN/PDK4/TTC39B/HSD17B13/SORL1/ABHD6/SPHK2/TREX1/SIRT3	24
	GO:0003018	vascular process in circulatory system	20/619	265/18614	0.00058593	0.00700334	0.0059993	PDE2A/FAAH/SLC22A1/SLCO2B1/SOD3/CD36/AZU1/TBXAS1/CD38/NOS3/GCH1/CPS1/CBS/SLC16A2/SLC7A2/AKAP12/PRKG1/ABCC2/SLC38A3/SLC4A4	20
	GO:1901654	response to ketone	17/619	208/18614	0.000609123	0.00725902	0.00621833	ASS1/ARG1/ABHD2/FBP1/CKB/CYBA/TAT/ABCB4/CD38/SRD5A2/CPS1/CDA/PCK1/GNG2/PCK2/SPHK2/HDAC6	17
	GO:0009713	catechol-containing compound biosynthetic process	5/619	22/18614	0.000658325	0.00775361	0.00664201	PAH/DAO/DDC/GCH1/SNCA	5
	GO:0015669	gas transport	5/619	22/18614	0.000658325	0.00775361	0.00664201	CA2/HBZ/HBE1/MB/HBG1	5
	GO:1903578	regulation of ATP metabolic process	9/619	74/18614	0.000755205	0.0087918	0.00753137	NDUFC2/SLC4A1/FBP1/GPD1/GCK/PID1/SPHK2/TREX1/SLC4A4	9
	GO:1901136	carbohydrate derivative catabolic process	15/619	175/18614	0.000768903	0.00892547	0.00764587	PDE2A/PGLYRP1/MLYCD/GALT/GPD1/CDA/XDH/HYAL1/DPYS/HOGA1/NUDT8/STAB2/GBA3/UPB1/GDA	15
	GO:0019430	removal of superoxide radicals	5/619	23/18614	0.000818379	0.00941837	0.00806811	MPO/SOD3/CD36/NOS3/GCH1	5
	GO:0002701	negative regulation of production of molecular mediator of immune response	7/619	47/18614	0.000860089	0.00984216	0.00843114	ARG1/HMOX1/EPX/FCGR2B/TMBIM6/NLRX1/LILRB1	7
	GO:0009158	ribonucleoside monophosphate catabolic process	4/619	14/18614	0.000928935	0.0104811	0.00897848	XDH/DPYS/UPB1/GDA	4
	GO:0009159	deoxyribonucleoside monophosphate catabolic process	4/619	14/18614	0.000928935	0.0104811	0.00897848	XDH/DPYS/UPB1/GDA	4
	GO:0046185	aldehyde catabolic process	4/619	14/18614	0.000928935	0.0104811	0.00897848	ADH4/HAGH/HOGA1/AGXT2	4
	GO:0070942	neutrophil mediated cytotoxicity	4/619	14/18614	0.000928935	0.0104811	0.00897848	ARG1/ELANE/CTSG/AZU1	4
	GO:0046434	organophosphate catabolic process	14/619	161/18614	0.000989588	0.0111342	0.00953799	PDE2A/MLYCD/LIPC/GPD1/ENPP1/PON1/XDH/DPYS/PNPLA7/NUDT8/NUDT12/ABHD6/UPB1/GDA	14
	GO:0006730	one-carbon metabolic process	5/619	24/18614	0.00100573	0.0112218	0.00961301	ALDH1L1/MTHFD1/SHMT1/MAT1A/GNMT	5
	GO:0006809	nitric oxide biosynthetic process	9/619	77/18614	0.00100947	0.0112324	0.00962209	ASS1/ASL/CD36/NOS3/GCHFR/GCH1/RGN/PTGIS/AGXT2	9
	GO:0001977	renal system process involved in regulation of blood volume	4/619	15/18614	0.00123362	0.0133935	0.0114734	CYBA/CYP4F2/CYP4A11/CYP4F12	4
	GO:0034110	regulation of homotypic cell-cell adhesion	6/619	37/18614	0.0012739	0.0137199	0.011753	CTSG/ABAT/DMTN/ANK3/PRKG1/EMILIN1	6
	GO:0006879	intracellular iron ion homeostasis	8/619	65/18614	0.00135849	0.0145919	0.0125	FTL/FTH1/HMOX1/LCN2/FXN/STEAP4/TMPRSS6/SLC40A1	8
	GO:0098657	import into cell	19/619	265/18614	0.00145641	0.0156022	0.0133654	SLC27A2/SLC22A1/ARG1/ITGB3/FABP3/CD36/ACSL1/SLC16A2/SNCA/SLC6A12/SLC7A2/CACNA2D1/STEAP4/SLC39A5/SLC9A9/SLC38A4/SLC38A3/ACSL5/SLC27A5	19
	GO:0031100	animal organ regeneration	8/619	66/18614	0.00150173	0.0160026	0.0137084	HMOX1/PRPS2/ANXA3/PFKFB1/UGT1A1/NNMT/BAAT/RGN	8
	GO:0010543	regulation of platelet activation	7/619	52/18614	0.00158576	0.016803	0.014394	CTSG/NOS3/FCER1G/ABAT/DMTN/PRKG1/EMILIN1	7
	GO:0006735	NADH regeneration	4/619	16/18614	0.00160187	0.016803	0.014394	ENO2/ENO3/GCK/HK3	4
	GO:0061718	glucose catabolic process to pyruvate	4/619	16/18614	0.00160187	0.016803	0.014394	ENO2/ENO3/GCK/HK3	4
	GO:0042133	neurotransmitter metabolic process	5/619	27/18614	0.00175937	0.0181711	0.015566	PAH/BCHE/COMT/GCHFR/ABAT	5
	GO:1901653	cellular response to peptide	24/619	375/18614	0.00178403	0.0183787	0.0157439	CA2/ASS1/ARG1/ITGB3/NGFR/FBP1/CYBA/CD36/ENPP1/GPT/CPS1/FCGR2B/GCK/PCK1/CACNA2D1/GRB14/PDK4/PCK2/ANO1/TNS2/PID1/MZB1/SORL1/ECHDC3	24
	GO:0019184	nonribosomal peptide biosynthetic process	4/619	17/18614	0.00204012	0.020544	0.0175987	GGT1/GGT5/HAGH/BDH2	4
	GO:0050832	defense response to fungus	7/619	56/18614	0.00245243	0.0241525	0.0206899	LTF/ARG1/MPO/ELANE/CTSG/DEFA3/S100A12	7
	GO:0042119	neutrophil activation	6/619	42/18614	0.00249831	0.0245444	0.0210256	CTSG/ANXA3/FCER1G/FCGR2B/CAMP/IL18	6
	GO:0006826	iron ion transport	7/619	57/18614	0.00271723	0.026247	0.0224841	LTF/FTL/FTH1/LCN2/STEAP3/STEAP4/SLC40A1	7
	GO:0051591	response to cAMP	9/619	89/18614	0.00280036	0.0269853	0.0231166	PDE2A/NDUFS4/ASS1/FBP1/PFKFB1/GPD1/BCKDHB/CPS1/DMTN	9
	GO:0002251	organ or tissue specific immune response	6/619	43/18614	0.0028233	0.0270768	0.0231949	LTF/RNASE2/CAMP/DEFA3/RAB17/TREX1	6
	GO:1990845	adaptive thermogenesis	13/619	161/18614	0.00285887	0.0272439	0.0233381	PRKAB2/ALPL/CD36/ACADL/ACSL1/LCN2/IL18/HADH/SORL1/ABHD6/ACOT13/PEMT/PCTP	13
	GO:0034656	nucleobase-containing small molecule catabolic process	5/619	30/18614	0.00286102	0.0272439	0.0233381	GALT/CDA/XDH/UPB1/GDA	5
	GO:0051924	regulation of calcium ion transport	18/619	266/18614	0.00357275	0.0334675	0.0286694	CLIC2/CD4/ITGB3/CYBA/GSTM2/NOS3/SNCA/CACNA2D1/TMBIM6/CAMK2B/IL16/RGN/LILRB1/SARAF/JPH1/SPHK2/EHD3/PACSIN3	18
	GO:0002444	myeloid leukocyte mediated immunity	10/619	110/18614	0.00365904	0.0336566	0.0288314	ARG1/FES/ELANE/CTSG/FCGR3A/HMOX1/ANXA3/AZU1/FCGR2B/SPHK2	10
	GO:0048251	elastic fiber assembly	3/619	10/18614	0.00368693	0.0336566	0.0288314	TNXB/MFAP4/EMILIN1	3
	GO:1902884	positive regulation of response to oxidative stress	3/619	10/18614	0.00368693	0.0336566	0.0288314	ENDOG/ACOX2/HDAC6	3
	GO:0120161	regulation of cold-induced thermogenesis	12/619	147/18614	0.00373676	0.0339001	0.02904	PRKAB2/ALPL/CD36/ACADL/ACSL1/LCN2/IL18/HADH/ABHD6/ACOT13/PEMT/PCTP	12
	GO:0009110	vitamin biosynthetic process	4/619	20/18614	0.0038373	0.0345014	0.0295551	CYP3A4/RGN/TPK1/PSAT1	4
	GO:0051341	regulation of oxidoreductase activity	10/619	111/18614	0.00390494	0.0350314	0.0300091	SLC4A1/CYBA/GCH1/SNCA/RGN/FXN/AOC3/SPHK2/SIRT3/HDAC6	10
	GO:0006837	serotonin transport	4/619	21/18614	0.00461715	0.0407849	0.0349378	SLC22A1/ITGB3/SNCA/LILRB1	4
	GO:0014075	response to amine	6/619	48/18614	0.00494223	0.0429292	0.0367747	ASS1/ARG1/UROS/GLDC/CPS1/HDAC6	6
	GO:0016102	diterpenoid biosynthetic process	3/619	11/18614	0.00494517	0.0429292	0.0367747	ALDH1A2/RBP1/ALDH8A1	3
	GO:0070327	thyroid hormone transport	3/619	11/18614	0.00494517	0.0429292	0.0367747	SLC16A2/CRYM/SLCO1B1	3
	GO:0033238	regulation of amine metabolic process	5/619	34/18614	0.00500923	0.0432987	0.0370911	BCKDK/NNMT/ABAT/ACMSD/BHMT	5
	GO:0043467	regulation of generation of precursor metabolites and energy	11/619	135/18614	0.005459	0.0469099	0.0401847	SLC4A1/FBP1/PHKG2/GPD1/ENPP1/GCK/SNCA/KHK/SPHK2/TREX1/SLC4A4	11
	GO:0006740	NADPH regeneration	4/619	22/18614	0.00549689	0.0469099	0.0401847	ALDH1L1/PRPS2/RBKS/SHPK	4
	GO:0055081	monoatomic anion homeostasis	4/619	22/18614	0.00549689	0.0469099	0.0401847	OTC/CKB/TBXAS1/CPS1	4
	GO:0071398	cellular response to fatty acid	5/619	35/18614	0.00568729	0.0482282	0.041314	ASS1/AKR1C4/CPS1/PDK4/PID1	5
	GO:0006397	mRNA processing	285/2706	500/18614	1.59008e-111	9.45464e-108	7.71275e-108	RBM47/SNRPG/DDX39A/SAP18/TCERG1/LSM1/POLR2D/RNF113A/DHX15/RNMT/PRPF4/RBFOX2/SART1/HNRNPR/PRPF3/PPIH/PLRG1/HTATSF1/NUDT21/DHX16/AQR/KDM1A/SYNCRIP/CDC40/PQBP1/RNGTT/ZPR1/PRPF40A/PSIP1/SRSF10/SF3B1/SNRNP200/BCAS2/SMNDC1/PRPF6/SCAF4/ZRANB2/LUC7L3/SLU7/CD2BP2/CPSF4/PTBP3/LSM8/APP/HNRNPC/SNRPB2/SNRNP70/SNRPA/SNRPC/HNRNPA1/SNRPA1/HSPA8/PABPC1/SNRPB/HNRNPL/GCFC2/DDX5/LGALS3/SON/NCL/SFPQ/U2AF2/PTBP1/TIA1/HNRNPH3/HNRNPH1/CSTF2/RBMX/COIL/EIF4A3/BUD31/CDK9/PAPOLA/FXR1/FXR2/HNRNPA3/HNRNPM/HNRNPF/RBM5/NUP98/CLNS1A/MFAP1/ADAR/GEMIN4/MAGOH/HNRNPK/SNRPE/LSM3/LSM6/SNRPD1/SNRPD2/SNRPD3/TRA2B/YBX1/RBM6/SRPK2/TXNL4A/SRSF3/RBM10/RBM3/HSF1/HNRNPU/U2AF1/SRSF2/CSTF1/SRSF11/FMR1/KHDRBS1/SRSF1/SRSF4/DHX9/NCBP1/CPSF1/GRSF1/SF3A3/PPP1R8/CSTF3/USP4/IK/TARDBP/HNRNPA0/SRSF9/SRSF5/SRSF6/SF3B2/PRPF4B/SNW1/TRA2A/DYRK1A/THOC5/DDX39B/CDK13/CIRBP/SAFB2/FAM50A/RBM39/DHX8/RRP1B/WTAP/SART3/EFTUD2/NONO/RNPS1/SF3B3/SAFB/SF3B4/SF3A2/SF3A1/SF1/SRSF7/CPSF6/SMN1/SMU1/LARP7/USP39/RBM26/RPRD2/PRPF38B/ARL6IP4/CWF19L1/THOC7/SDE2/JMJD6/ZCCHC8/CDC73/PRPF8/ALKBH5/ZC3H14/CWC27/SUPT6H/DDX46/FASTKD5/PHF5A/SETX/RBBP6/PABPN1/METTL3/PRPF39/ALYREF/THOC6/CIR1/SUGP1/SUGP2/SRRM1/TRMT2A/RPUSD2/CCAR2/CMTR1/CPSF7/PAF1/PRPF38A/THOC2/PNPT1/GEMIN5/FAM172A/LEO1/HNRNPLL/PRPF31/SREK1/CTNNBL1/DDX1/DHX38/SYMPK/DDX17/CELF1/GPKOW/KHSRP/MAGOHB/PPWD1/SNRNP40/DAZAP1/THOC1/DUS3L/RBM17/THOC3/YTHDC1/ZNF830/RPRD1A/RBM14/QKI/PUS7/SRPK1/IWS1/RBM15/CDC5L/SCAF11/PRPF18/WDR77/RBM42/DDX23/RBM4/SF3B5/SRRT/CRNKL1/UBL5/WDR33/XRN2/CSTF2T/DDX47/DHX36/PNN/SCAF1/METTL14/CWC22/XAB2/SSU72/RPRD1B/MBNL3/DNAJC17/MTPAP/RBM28/RBM22/SLTM/PPP4R2/CDK12/C9orf78/CWC15/PHRF1/CPSF2/RBM27/TFIP11/DDX20/PUF60/DDX41/DBR1/CPSF3/RALY/ACIN1/AKAP8L/PRPF19/SCAF8/SRRM2/CDK11A/THRAP3/AAR2/LSM2/LUC7L2/SF3B6/PPIL1/STRAP/LSM4/PAXBP1/RBM8A/TSSC4/PUS1	285
	GO:0022613	ribonucleoprotein complex biogenesis	240/2706	475/18614	5.34089e-79	1.05856e-75	8.63538e-76	GTPBP10/FBLL1/SNRPG/PES1/NOP56/DDX3X/XPO1/EIF3D/EIF3H/POLR2D/RRP8/SART1/PRPF3/DENR/HTATSF1/NUDT21/RRP9/DKC1/PSIP1/SRSF10/SF3B1/NPM3/SNRNP200/SURF6/POP7/RPP40/EIF3G/EIF3J/PRPF6/LUC7L3/SLU7/CD2BP2/NPM1/HSP90AA1/HSP90AB1/SNRPB2/SNRPC/SNRPA1/XRCC5/SNRPB/GCFC2/ERCC2/EIF2S2/FBL/RPL10/COIL/EIF4A3/EIF2S3/EIF2D/RPS27/RPL35/NOP2/RPL14/RBM5/CLNS1A/ADAR/EIF3B/GEMIN4/EIF3E/RPL27/RPS8/SNRPE/LSM6/SNRPD1/SNRPD2/SNRPD3/RPL23A/RPS6/RAN/NOP14/RPP30/SRPK2/PRKDC/MRPS11/TXNL4A/EXOSC10/EXOSC9/SRSF1/DHX9/NCBP1/TBL3/SF3A3/USP4/SRSF9/SRSF5/SRSF6/ATM/EIF3I/SF3B2/KRR1/PWP1/CUL4B/GNL2/DDX39B/EXOSC2/BYSL/BOP1/EIF3A/PDCD11/SART3/EXOSC7/RRS1/WDR43/PTGES3/PWP2/SF3B3/SF3B4/SF3A2/SF3A1/SF1/CPSF6/SMN1/TSR1/USP39/NOM1/RRP12/EXOSC6/MRM1/SDE2/CDC73/PRPF8/DDX46/DHX30/EIF3M/PHF5A/SETX/DHX29/HEATR3/NOP9/PRPF39/FTSJ3/RPUSD2/PELP1/CPSF7/KRI1/SPATA5/SRFBP1/WDR36/DDX54/BRIX1/GEMIN5/TFB1M/PRPF31/DDX1/TSC1/DDX17/CELF1/ZNF622/ISG20/EXOSC8/NSUN4/TMA16/DDX27/YTHDC1/NSUN5/SRPK1/NUP88/SCAF11/EIF3C/PRPF18/EBNA1BP2/GRWD1/WDR77/MYBBP1A/RIOK1/NOL10/DDX23/WDR18/NOC4L/UTP14A/SPATA5L1/TRMT61B/SF3B5/EIF2A/MRPL20/NIFK/GTPBP4/CRNKL1/WDR12/LSG1/NAT10/XRN2/DDX47/HEATR1/TFB2M/NOL6/WDR55/RPF2/MRPL44/XAB2/EXOSC4/EXOSC3/DDX21/DDX28/DDX18/NLE1/PIH1D1/PAK1IP1/MRPL22/NHP2/LYAR/GAR1/AATF/DDX56/DDX20/PUF60/TRMT112/MRTO4/AGO2/MCTS1/NOB1/PRPF19/DIMT1/WDR3/DICER1/PA2G4/NIP7/RUVBL2/PIN4/EIF3L/RUVBL1/DIS3/RCL1/MRPS7/WBP11/AAR2/LSM2/LUC7L2/MRPS2/EXOSC1/SF3B6/NOP16/STRAP/NOC2L/LAS1L/LSM4/YTHDF2/UTP18/TSSC4/DDX49	240
	GO:0071826	ribonucleoprotein complex subunit organization	129/2706	239/18614	1.01854e-46	8.65176e-44	7.05778e-44	SNRPG/EIF3D/EIF3H/POLR2D/SART1/PRPF3/DENR/HTATSF1/NUDT21/PSIP1/SRSF10/SF3B1/SNRNP200/EIF3G/EIF3J/PRPF6/LUC7L3/SLU7/CD2BP2/HSP90AA1/HSP90AB1/SNRPB2/SNRPC/SNRPA1/XRCC5/SNRPB/GCFC2/EIF2S2/RPL10/KIF5B/COIL/EIF2S3/EIF2D/RPS27/NOP2/RBM5/CLNS1A/ADAR/EIF3B/GEMIN4/EIF3E/SNRPE/SNRPD1/SNRPD2/SNRPD3/RPL23A/SRPK2/PRKDC/MRPS11/TXNL4A/KLC1/SRSF1/DHX9/NCBP1/SF3A3/USP4/SRSF9/SRSF5/SRSF6/ATM/EIF3I/SF3B2/DDX39B/BOP1/EIF3A/DHX8/SART3/RRS1/PTGES3/PWP2/SF3B3/SF3B4/SF3A2/SF3A1/SF1/CPSF6/SMN1/USP39/CDC73/PRPF8/DDX46/DHX30/EIF3M/PHF5A/SETX/DHX29/PRPF39/CPSF7/ZFAND1/BRIX1/GEMIN5/PRPF31/DDX1/CELF1/YTHDC1/SRPK1/SCAF11/EIF3C/PRPF18/WDR77/DDX23/SF3B5/MRPL20/CRNKL1/RPF2/XAB2/DDX28/DNAJC17/NLE1/PIH1D1/TFIP11/DDX20/PUF60/MRTO4/AGO2/MCTS1/PRPF19/DICER1/RUVBL2/EIF3L/RUVBL1/MRPS7/AAR2/LSM2/LUC7L2/SF3B6/STRAP/LSM4/TSSC4	129
	GO:0022618	ribonucleoprotein complex assembly	123/2706	231/18614	9.39035e-44	6.97938e-41	5.69352e-41	SNRPG/EIF3D/EIF3H/POLR2D/SART1/PRPF3/DENR/HTATSF1/NUDT21/PSIP1/SRSF10/SF3B1/SNRNP200/EIF3G/EIF3J/PRPF6/LUC7L3/SLU7/CD2BP2/HSP90AA1/HSP90AB1/SNRPB2/SNRPC/SNRPA1/XRCC5/SNRPB/GCFC2/EIF2S2/RPL10/COIL/EIF2S3/EIF2D/RPS27/NOP2/RBM5/CLNS1A/ADAR/EIF3B/GEMIN4/EIF3E/SNRPE/SNRPD1/SNRPD2/SNRPD3/RPL23A/SRPK2/PRKDC/MRPS11/TXNL4A/SRSF1/DHX9/NCBP1/SF3A3/USP4/SRSF9/SRSF5/SRSF6/ATM/EIF3I/SF3B2/DDX39B/BOP1/EIF3A/SART3/RRS1/PTGES3/PWP2/SF3B3/SF3B4/SF3A2/SF3A1/SF1/CPSF6/SMN1/USP39/CDC73/PRPF8/DDX46/DHX30/EIF3M/PHF5A/SETX/DHX29/PRPF39/CPSF7/BRIX1/GEMIN5/PRPF31/DDX1/CELF1/YTHDC1/SRPK1/SCAF11/EIF3C/PRPF18/WDR77/DDX23/SF3B5/MRPL20/CRNKL1/RPF2/XAB2/DDX28/NLE1/PIH1D1/DDX20/PUF60/MRTO4/AGO2/MCTS1/PRPF19/DICER1/RUVBL2/EIF3L/RUVBL1/MRPS7/AAR2/LSM2/LUC7L2/SF3B6/STRAP/LSM4/TSSC4	123
	GO:0032543	mitochondrial translation	85/2706	132/18614	2.66457e-39	1.32029e-36	1.07705e-36	MRPS12/GATC/MRPS14/MRPL33/GATB/MRPL3/MTIF2/MRPL19/MRPL12/MRPS22/MRPS25/MRPS10/MRPS35/MRPS5/MRPS11/MRPS15/MRPS21/MRPS34/MRPS6/MRPS9/MRPL28/MRPL49/LARS2/MRPL23/AARS2/RARS2/MRPL2/MRPL54/MRPL14/DARS2/TRMT10C/MRPL21/MRPL55/MRPL10/MRPL41/MRPL50/MRPL43/GADD45GIP1/MRPL30/MRPS27/MRPS31/GFM2/MRPL24/MRPL38/MRPS24/MRPL53/PTCD3/MRPL48/MRPL57/MRPL45/UQCC2/TARS2/MRPL32/MRPL20/MRPL13/MRPL9/MRPL4/MRPL1/MRPS26/MRPL37/QRSL1/MRPL18/MTIF3/MRPL44/MRPL47/MRPS30/MRPL40/MRPL17/MRPS18A/MRPL22/MRPL16/MRPL39/MRPL15/MRPL27/WARS2/MRPS33/MRPS28/MRPS17/MRPS7/MRPS2/MRPL11/MRPS16/MRPS23/MRPS18B/MRPL42	85
	GO:0140053	mitochondrial gene expression	96/2706	164/18614	4.45256e-39	2.03653e-36	1.66133e-36	POLRMT/MRPS12/GATC/MRPS14/MRPL33/GATB/MRPL3/MTIF2/MRPL19/MRPL12/MRPS22/MRPS25/MRPS10/MRPS35/MRPS5/MRPS11/MRPS15/MRPS21/MRPS34/MRPS6/MRPS9/MRPL28/MRPL49/LARS2/MRPL23/TRMT5/AARS2/RARS2/MRPL2/MRPL54/MRPL14/DARS2/TRMT10C/FASTKD5/MRPL21/MRPL55/MRPL10/MRPL41/SUPV3L1/MRPL50/MRPL43/GADD45GIP1/MRPL30/PNPT1/TFB1M/MRPS27/MRPS31/GFM2/MRPL24/MRPL38/MRPS24/MRPL53/PTCD3/MRPL48/TRNT1/TEFM/MRPL57/MRPL45/UQCC2/TRMT61B/TARS2/MRPL32/MRPL20/MRPL13/MRPL9/MRPL4/MRPL1/MRPS26/MRPL37/QRSL1/MRPL18/MTIF3/TFB2M/MRPL44/MRPL47/MRPS30/MRPL40/MRPL17/MRPS18A/MRPL22/MRPL16/MRPL39/MRPL15/MRPL27/WARS2/MRPS33/MRPS28/MRPS17/MRPS7/MRPS2/MRPL11/MRPS16/MRPS23/PUS1/MRPS18B/MRPL42	96
	GO:0006403	RNA localization	106/2706	197/18614	2.1165e-38	8.98908e-36	7.33296e-36	DDX39A/IGF2BP3/XPO1/POLR2D/XPOT/DKC1/ZC3H11A/NUP155/PRPF6/PARN/SSB/NPM1/HNRNPA1/TPR/FBL/YY1/NUP214/NUP62/EIF4A3/CETN2/NUP153/RANBP2/HNRNPA3/AGFG1/NUP98/NUP107/MAGOH/RAN/YBX1/RAE1/SARNP/SRSF3/HSF1/HNRNPU/EXOSC10/FMR1/KHDRBS1/SRSF1/DHX9/NSUN2/NCBP1/NUP160/ATM/THOC5/DDX39B/CKAP5/MVP/SRSF7/CPSF6/PCID2/NUP188/THOC7/ALKBH5/SUPT6H/NUP54/PEG10/PABPN1/ALYREF/THOC6/NUP93/NUP43/NUP37/NUP35/THOC2/PNPT1/BICD2/NUP210/NUP133/AHCTF1/TSC1/NUP205/UPF1/KHSRP/MAGOHB/THOC1/THOC3/YTHDC1/QKI/IWS1/NUP88/ATXN2/HNRNPAB/NDC1/NUP85/POLDIP3/UPF3B/MRPL18/DHX36/NOL6/PHAX/UPF2/XPO5/ENY2/AAAS/PIH1D1/NHP2/IGF2BP1/NXF1/NUP50/AKAP8L/SMG5/RUVBL2/RUVBL1/CHTOP/RBM8A/IGF2BP2	106
	GO:0050657	nucleic acid transport	92/2706	160/18614	1.27454e-36	4.21023e-34	3.43455e-34	DDX39A/IGF2BP3/XPO1/POLR2D/XPOT/ZC3H11A/NUP155/SSB/NPM1/HNRNPA1/TPR/NUP214/NUP62/EIF4A3/CETN2/NUP153/RANBP2/HNRNPA3/AGFG1/NUP98/NUP107/MAGOH/RAN/YBX1/RAE1/SARNP/SRSF3/HSF1/FMR1/KHDRBS1/SRSF1/DHX9/NSUN2/NCBP1/NUP160/THOC5/DDX39B/CKAP5/MVP/SRSF7/CPSF6/PCID2/NUP188/THOC7/ALKBH5/SUPT6H/NUP54/PEG10/PABPN1/ALYREF/THOC6/NUP93/NUP43/NUP37/NUP35/THOC2/PNPT1/BICD2/NUP210/NUP133/AHCTF1/TSC1/NUP205/UPF1/KHSRP/MAGOHB/THOC1/THOC3/YTHDC1/QKI/IWS1/NUP88/ATXN2/NDC1/NUP85/POLDIP3/UPF3B/MRPL18/NOL6/PHAX/UPF2/XPO5/ENY2/AAAS/IGF2BP1/NXF1/NUP50/AKAP8L/SMG5/CHTOP/RBM8A/IGF2BP2	92
	GO:0050658	RNA transport	92/2706	160/18614	1.27454e-36	4.21023e-34	3.43455e-34	DDX39A/IGF2BP3/XPO1/POLR2D/XPOT/ZC3H11A/NUP155/SSB/NPM1/HNRNPA1/TPR/NUP214/NUP62/EIF4A3/CETN2/NUP153/RANBP2/HNRNPA3/AGFG1/NUP98/NUP107/MAGOH/RAN/YBX1/RAE1/SARNP/SRSF3/HSF1/FMR1/KHDRBS1/SRSF1/DHX9/NSUN2/NCBP1/NUP160/THOC5/DDX39B/CKAP5/MVP/SRSF7/CPSF6/PCID2/NUP188/THOC7/ALKBH5/SUPT6H/NUP54/PEG10/PABPN1/ALYREF/THOC6/NUP93/NUP43/NUP37/NUP35/THOC2/PNPT1/BICD2/NUP210/NUP133/AHCTF1/TSC1/NUP205/UPF1/KHSRP/MAGOHB/THOC1/THOC3/YTHDC1/QKI/IWS1/NUP88/ATXN2/NDC1/NUP85/POLDIP3/UPF3B/MRPL18/NOL6/PHAX/UPF2/XPO5/ENY2/AAAS/IGF2BP1/NXF1/NUP50/AKAP8L/SMG5/CHTOP/RBM8A/IGF2BP2	92
	GO:0006913	nucleocytoplasmic transport	138/2706	328/18614	2.41192e-34	7.17064e-32	5.84954e-32	DDX39A/IPO5/KPNA4/TNPO2/PPP1R12A/XPO1/HDAC3/IPO8/POLR2D/XPOT/NEMF/ZC3H11A/ZPR1/NUP155/IPO13/UBR5/IPO7/BAG3/LMNA/SSB/CDK1/NPM1/HSP90AA1/HNRNPA1/TPR/ATF2/NF1/SP100/SFN/NUP214/PPP1CC/NUP62/EIF4A3/ANP32A/RANGAP1/CDKN1B/PSEN1/NUP153/RANBP2/TSC2/GSK3B/EMD/KPNA2/AGFG1/NUP98/PTTG1IP/CSE1L/NUP107/MAGOH/RAN/RPL23/SUMO1/UBE2I/RAE1/SARNP/SMAD3/SRSF3/CDK5/PRKCD/KHDRBS1/DHX9/NSUN2/NCBP1/NUP160/AKAP13/STK4/TARDBP/STK3/TRIM28/SQSTM1/THOC5/DDX39B/RRS1/MED1/ELAVL1/MAPK14/CPSF6/PCID2/NUP188/THOC7/ALKBH5/SUPT6H/NUP54/HEATR3/NOP9/PABPN1/ALYREF/THOC6/NUP93/APPL2/FBXO22/NUP43/NUP37/NUP35/THOC2/NUP210/IPO4/NUP133/AHCTF1/TSC1/NUP205/ANP32B/UPF1/TNPO1/MAGOHB/THOC1/THOC3/SPG11/YTHDC1/IPO9/PPP1R10/IWS1/NUP88/NDC1/HTATIP2/NUP85/RBM4/POLDIP3/XPO4/LSG1/NOL6/RANBP3/PHAX/UPF2/XPO5/ENY2/DMAP1/AAAS/RBM22/NXF1/IPO11/NUP50/RAB23/AKAP8L/SMG5/CHTOP/TNPO3/RBM8A	138
	GO:0051169	nuclear transport	138/2706	328/18614	2.41192e-34	7.17064e-32	5.84954e-32	DDX39A/IPO5/KPNA4/TNPO2/PPP1R12A/XPO1/HDAC3/IPO8/POLR2D/XPOT/NEMF/ZC3H11A/ZPR1/NUP155/IPO13/UBR5/IPO7/BAG3/LMNA/SSB/CDK1/NPM1/HSP90AA1/HNRNPA1/TPR/ATF2/NF1/SP100/SFN/NUP214/PPP1CC/NUP62/EIF4A3/ANP32A/RANGAP1/CDKN1B/PSEN1/NUP153/RANBP2/TSC2/GSK3B/EMD/KPNA2/AGFG1/NUP98/PTTG1IP/CSE1L/NUP107/MAGOH/RAN/RPL23/SUMO1/UBE2I/RAE1/SARNP/SMAD3/SRSF3/CDK5/PRKCD/KHDRBS1/DHX9/NSUN2/NCBP1/NUP160/AKAP13/STK4/TARDBP/STK3/TRIM28/SQSTM1/THOC5/DDX39B/RRS1/MED1/ELAVL1/MAPK14/CPSF6/PCID2/NUP188/THOC7/ALKBH5/SUPT6H/NUP54/HEATR3/NOP9/PABPN1/ALYREF/THOC6/NUP93/APPL2/FBXO22/NUP43/NUP37/NUP35/THOC2/NUP210/IPO4/NUP133/AHCTF1/TSC1/NUP205/ANP32B/UPF1/TNPO1/MAGOHB/THOC1/THOC3/SPG11/YTHDC1/IPO9/PPP1R10/IWS1/NUP88/NDC1/HTATIP2/NUP85/RBM4/POLDIP3/XPO4/LSG1/NOL6/RANBP3/PHAX/UPF2/XPO5/ENY2/DMAP1/AAAS/RBM22/NXF1/IPO11/NUP50/RAB23/AKAP8L/SMG5/CHTOP/TNPO3/RBM8A	138
	GO:0016072	rRNA metabolic process	115/2706	257/18614	9.36997e-32	2.42234e-29	1.97606e-29	FBLL1/PES1/NOP56/RRP8/SART1/RRP9/DKC1/NPM3/POP7/RPP40/ERCC2/NCL/FBL/EIF4A3/MTOR/RPS27/RPL35/NOP2/RPL14/SMARCA4/GEMIN4/RPL27/RPS8/LSM6/RPS6/NOP14/RPP30/PRKDC/MRPS11/EXOSC10/EXOSC9/TBL3/GTF3C1/SMARCB1/TCOF1/KRR1/PWP1/EXOSC2/BYSL/BOP1/PDCD11/EXOSC7/RRS1/WDR43/PWP2/TSR1/RRP12/EXOSC6/MRM1/SDE2/NOP9/FTSJ3/RPUSD2/XRN1/PELP1/KRI1/SRFBP1/WDR36/DDX54/BRIX1/GTF3C2/TFB1M/DDX17/ISG20/EXOSC8/NSUN4/DDX27/NSUN5/EBNA1BP2/RIOK1/PELO/NOL10/WDR18/NOC4L/UTP14A/TRMT61B/NIFK/GTPBP4/WDR12/NAT10/XRN2/DDX47/HEATR1/TFB2M/NOL6/WDR55/RPF2/MRPL44/EXOSC4/EXOSC3/DDX21/DDX18/PIH1D1/NHP2/LYAR/GAR1/DDX56/TRMT112/MRTO4/GTF3C4/NOB1/DIMT1/WDR3/PA2G4/PIN4/DIS3/RCL1/WBP11/EXOSC1/LAS1L/YTHDF2/UTP18/GTF3C5/GTF3C3/DDX49	115
	GO:0006401	RNA catabolic process	128/2706	319/18614	1.66948e-29	3.81798e-27	3.11456e-27	RBM47/CNOT1/GTPBP1/IGF2BP3/LSM1/POLR2D/CTIF/SYNCRIP/DKC1/ROCK2/CNOT3/ZPR1/RNASEH2A/PARN/SSB/NPM1/HNRNPC/HSPA1A/VIM/PABPC1/GSPT1/YBX3/DDX5/APEX1/FUS/EIF4A3/FEN1/MLH1/MAPKAPK2/FXR1/FXR2/EIF3E/MAGOH/LSM6/POLR2G/ETF1/YBX1/RBM10/HNRNPU/EXOSC10/PRKCD/EXOSC9/FMR1/DHX9/NSUN2/NCBP1/GRSF1/TRAF2/PPP1R8/TARDBP/HNRNPA0/PABPC4/ATM/EXOSC2/CIRBP/HNRNPD/PUM1/EXOSC7/RNPS1/ELAVL1/MAPK14/PCID2/SAMD4B/EXOSC6/RNASEH2B/ZCCHC8/EDC4/ALKBH5/ZC3H14/LARP1/WDR82/GIGYF2/FASTKD5/YTHDF3/PATL1/METTL3/ZC3H18/DIS3L2/SUPV3L1/GSPT2/XRN1/SERBP1/SMG8/PUM2/PNPT1/LARP4B/TAF15/CELF1/UPF1/KHSRP/MAGOHB/ISG20/EXOSC8/EDC3/POP1/HNRNPAB/PELO/UPF3B/XRN2/SMG9/DHX36/PHAX/CNOT10/UPF2/METTL14/EXOSC4/DCP1A/EXOSC3/MTPAP/IGF2BP1/CNOT2/CNOT7/MRTO4/AGO2/CNOT11/TNRC6B/SMG5/ZC3H4/DICER1/DIS3/THRAP3/LSM2/EXOSC1/LSM4/YTHDF2/RBM8A/IGF2BP2/DDX49	128
	GO:0072594	establishment of protein localization to organelle	146/2706	453/18614	4.12444e-22	7.43149e-20	6.06234e-20	WASH3P/HAX1/AIP/AP3B1/IPO5/KPNA4/AP3D1/PDCD5/TNPO2/HGS/HDAC3/IPO8/SGTA/PEX1/TIMM17B/DKC1/ZPR1/NUP155/STAM2/SRP72/IPO13/UBR5/IPO7/ARIH2/BAG4/BAG3/LMNA/CDK1/HSP90AA1/SRP19/CLU/HSPA8/UBL4A/TPR/ATF2/CSNK2A2/NF1/NMT1/HSPA4/NUP214/SRP14/NUP62/BAG6/SRP9/VPS41/PSEN1/NUP153/RANBP2/TSC2/GSK3A/BCAP31/KPNA2/NUP98/PTTG1IP/CSE1L/NUP107/TIMM10/RAB11A/RAN/RPL23/SUMO1/SMAD3/PRKCD/BAX/STK4/TARDBP/STK3/TRIM28/SQSTM1/PEX6/SCRIB/BECN1/HERPUD1/RAB3GAP1/OXA1L/MED1/ELAVL1/TOMM34/MAPK14/TIMM50/PITRM1/NUP188/VPS53/VPS13C/MON1B/GET4/NUP54/ZFYVE16/HEATR3/HUWE1/GCC2/NUP93/VPS8/PIK3C3/APPL2/VPS37A/NUP35/GDAP1/IPO4/NUP133/STAM/PEX13/TNPO1/WBP2/TOMM6/DNAJC19/RNF31/SNF8/SPG11/IPO9/PPP1R10/NUP88/TIMM17A/TSG101/TIMM21/NUP85/UBL5/MFF/VPS11/RAB3GAP2/PARL/PTPN23/CHMP4B/DMAP1/TOMM22/RBM22/PIH1D1/UBAP1/GGA3/SAE1/SRP68/IPO11/GNPTG/VPS28/NUP50/RAB23/RUVBL2/AP3M1/SH3GLB1/PAM16/FBXO7/TIMM22/TIMM9/TIMM8B/TNPO3/PEX16	146
	GO:0006406	mRNA export from nucleus	44/2706	68/18614	4.1945e-21	7.12585e-19	5.81301e-19	DDX39A/POLR2D/ZC3H11A/NUP155/TPR/NUP214/EIF4A3/AGFG1/NUP107/MAGOH/RAE1/SARNP/SRSF3/NSUN2/NCBP1/NUP160/THOC5/DDX39B/PCID2/THOC7/ALKBH5/SUPT6H/PABPN1/ALYREF/THOC6/NUP93/THOC2/NUP133/UPF1/MAGOHB/THOC1/THOC3/YTHDC1/IWS1/NUP88/NUP85/POLDIP3/UPF2/ENY2/NXF1/AKAP8L/SMG5/CHTOP/RBM8A	44
	GO:0044270	cellular nitrogen compound catabolic process	151/2706	486/18614	4.35888e-21	7.19941e-19	5.87302e-19	RBM47/CNOT1/NUDT19/ACOT7/GTPBP1/IGF2BP3/APAF1/LSM1/POLR2D/CTIF/SYNCRIP/DKC1/ROCK2/CNOT3/ZPR1/RNASEH2A/PARN/ADA/SSB/NPM1/HNRNPC/HSPA1A/VIM/PABPC1/UNG/GSPT1/YBX3/DDX5/MGAT1/APEX1/DUT/ABCC1/ABCD1/FUS/EIF4A3/FEN1/MLH1/MAPKAPK2/GSK3A/NT5C2/ENTPD1/FXR1/FXR2/BLVRA/EIF3E/MAGOH/LSM6/POLR2G/ETF1/YBX1/RBM10/HSF1/HNRNPU/AMPD3/EXOSC10/PRKCD/EXOSC9/FMR1/BAX/DHX9/NSUN2/NCBP1/GRSF1/TRAF2/PPP1R8/TARDBP/HNRNPA0/PABPC4/ATM/EXOSC2/CIRBP/HNRNPD/PUM1/EXOSC7/RNPS1/ELAVL1/MAPK14/UPP1/PCID2/SAMD4B/EXOSC6/RNASEH2B/ZCCHC8/EDC4/ALKBH5/ZC3H14/LARP1/WDR82/GIGYF2/FASTKD5/YTHDF3/PATL1/METTL3/ZC3H18/APOBEC3F/DIS3L2/SUPV3L1/GSPT2/XRN1/SERBP1/SMG8/PUM2/PNPT1/LARP4B/TAF15/CELF1/UPF1/KHSRP/MAGOHB/ISG20/EXOSC8/EDC3/IL4I1/POP1/HNRNPAB/PELO/ITPA/UPF3B/XRN2/SMG9/DHX36/DCTPP1/PHAX/CNOT10/UPF2/METTL14/EXOSC4/DCP1A/EXOSC3/MTPAP/IGF2BP1/CNOT2/CNOT7/MRTO4/AGO2/CNOT11/TNRC6B/SMG5/ZC3H4/DICER1/EXOG/DIS3/THRAP3/LSM2/EXOSC1/LSM4/YTHDF2/RBM8A/IGF2BP2/DDX49/ENPP4	151
	GO:0022411	cellular component disassembly	151/2706	488/18614	6.77446e-21	1.06002e-18	8.64729e-19	SH3PXD2B/KIF2A/HAX1/EEF2K/DNM1L/ARID1A/APAF1/GAK/OGT/MID1/DENR/CHMP2A/CLASP2/SCAF4/SNAPIN/ATG7/SVIL/SNAP29/MAP4K4/CST3/INSR/GSN/CDK1/VIL1/FURIN/LAMC1/HSPA8/GSPT1/STMN1/HMGA1/CSNK2A2/CFL1/DPP4/KIF5B/CAPG/EIF2D/HTT/MTIF2/NSF/MAP1B/NES/TSC2/GSK3A/GSK3B/MMP14/SMARCA4/ARFIP2/PRKAA2/HSPA2/STX17/PPP1CA/ETF1/RPL23/CDK5/HSF1/SET/BAX/KLC1/GOLGA2/SSRP1/SMARCB1/EPS8/CALCOCO2/CLN3/SQSTM1/CKAP5/CTTN/FKBP8/BECN1/DHX8/TRIP4/CDC37/CLEC16A/WDR45B/SNX30/TWF2/VPS13C/USP30/MARK2/TAOK1/MICAL3/SETX/ATG9A/CLASP1/TECPR1/HUWE1/GSPT2/EXOC8/ASCC3/PIK3C3/SMARCC2/ZFAND1/RB1CC1/MICAL1/CHMP7/GBF1/UPF1/SMARCC1/SMARCD2/ARHGEF2/SMARCE1/GFM2/PNPLA2/PBXIP1/VPS33A/ATG2B/OPTN/MRRF/VMP1/SMARCD1/PPP1R9B/TSG101/CIB1/VRK1/GRWD1/FYCO1/PELO/VAMP8/FUNDC2/SHARPIN/ASCC2/VPS16/MTIF3/PARL/CHMP4B/EPG5/CHMP1A/TIGAR/UBQLN4/DNAJC17/CHMP5/TFIP11/SPAST/SWAP70/LIMA1/ACIN1/MCTS1/AKAP8L/UBQLN1/SNX7/SCAF8/DICER1/CHMP2B/EXOG/UFC1/CHMP3/FBXO7/WDR45/WIPI2/SUPT16H/TEX264	151
	GO:0046700	heterocycle catabolic process	151/2706	488/18614	6.77446e-21	1.06002e-18	8.64729e-19	RBM47/CNOT1/NUDT19/ACOT7/GTPBP1/IGF2BP3/APAF1/LSM1/POLR2D/CTIF/SYNCRIP/DKC1/ROCK2/CNOT3/ZPR1/RNASEH2A/PARN/ADA/SSB/NPM1/HNRNPC/HSPA1A/VIM/PABPC1/UNG/GSPT1/YBX3/DDX5/MGAT1/APEX1/DUT/ABCC1/ABCD1/FUS/EIF4A3/FEN1/MLH1/MAPKAPK2/GSK3A/NT5C2/ENTPD1/FXR1/FXR2/BLVRA/EIF3E/MAGOH/LSM6/POLR2G/ETF1/YBX1/RBM10/HSF1/HNRNPU/AMPD3/EXOSC10/PRKCD/EXOSC9/FMR1/BAX/DHX9/NSUN2/NCBP1/GRSF1/TRAF2/PPP1R8/TARDBP/HNRNPA0/PABPC4/ATM/EXOSC2/CIRBP/HNRNPD/PUM1/EXOSC7/RNPS1/ELAVL1/MAPK14/UPP1/PCID2/SAMD4B/EXOSC6/RNASEH2B/ZCCHC8/EDC4/ALKBH5/ZC3H14/LARP1/WDR82/GIGYF2/FASTKD5/YTHDF3/PATL1/METTL3/ZC3H18/APOBEC3F/DIS3L2/SUPV3L1/GSPT2/XRN1/SERBP1/SMG8/PUM2/PNPT1/LARP4B/TAF15/CELF1/UPF1/KHSRP/MAGOHB/ISG20/EXOSC8/EDC3/IL4I1/POP1/HNRNPAB/PELO/ITPA/UPF3B/XRN2/SMG9/DHX36/DCTPP1/PHAX/CNOT10/UPF2/METTL14/EXOSC4/DCP1A/EXOSC3/MTPAP/IGF2BP1/CNOT2/CNOT7/MRTO4/AGO2/CNOT11/TNRC6B/SMG5/ZC3H4/DICER1/EXOG/DIS3/THRAP3/LSM2/EXOSC1/LSM4/YTHDF2/RBM8A/IGF2BP2/DDX49/ENPP4	151
	GO:0006457	protein folding	86/2706	220/18614	2.29941e-19	3.41807e-17	2.78833e-17	AIP/QSOX1/PDCD5/CLGN/GAK/PFDN6/PPIH/CRTAP/WFS1/FKBP9/BAG4/AHSA1/TTC4/BAG2/BAG3/HSPB1/HSP90AA1/HSPA1A/HSP90AB1/SNRNP70/CLU/HSPA8/DNAJB2/GRN/HSPA4/ARL2/PPIC/HSPA13/RANBP2/HSPA2/VBP1/FKBP1A/CSNK2A1/FKBP4/PPID/HSPA14/DNAJC3/PPIL2/PPIG/FKBP5/FKBP8/PTGES3/TBCE/TBCC/CDC37/HSP90AB4P/HSP90AB2P/HSP90AA4P/DNAJC21/CWC27/QSOX2/NUDCD3/DNAJC10/LTBP4/ENGASE/NUDCD2/HSPH1/KHSRP/FKBP10/DNAJC19/NGLY1/DNAJC1/SDF2/PFDN5/DNAJC2/TTC1/DNAJC7/BAG1/ANP32E/TBCD/SIL1/PDCL3/UNC45A/DNAJC5/PFDN4/PDRG1/HYPK/FKBP11/HSPBP1/DNAJB11/CHORDC1/PFDN2/RUVBL2/NUDC/POFUT2/PPIL1	86
	GO:0048193	Golgi vesicle transport	102/2706	294/18614	2.60658e-18	3.78017e-16	3.08372e-16	TRAPPC13/EXOC5/AP3D1/SCAMP3/GAK/SEC16A/SCAMP1/SCAMP2/YKT6/ZW10/STX6/PDCD6/AP1G2/GOSR1/ACSL3/ARF4/RAB6A/KDELR1/ARL1/PRKCI/HTT/NSF/RABIF/TRAPPC10/CSNK1D/RAB13/BCAP31/VAMP7/STX17/COPZ1/RAB1A/COG7/ATP2C1/GOLGA2/SCAP/CLN3/GOLGA4/ARFRP1/COG2/LLGL1/SEC23B/TRIP11/PREPL/YIF1B/RINT1/CNST/VPS13C/TRAPPC11/MON2/GOLGA7/TRAPPC5/GCC2/EXOC8/VPS52/EXOC6/GOLGA5/BICD2/COG1/TRAPPC12/GBF1/AP3S1/MYO18A/EXOC4/OPTN/YIPF6/COG3/EXOC2/COG8/TRAPPC9/ERGIC2/YIPF4/RAB34/RAB6C/KIF13A/GOLPH3L/GOLPH3/COG4/GOPC/ARFGAP3/EXOC1/BET1L/GGA3/CNIH4/STX18/COPG2/SPAST/PEF1/NRBP1/VPS51/GGA2/GGA1/SNX12/COG5/ERGIC3/TRAPPC4/EXOC6B/COG6/GOLT1B/MYO5A/TRAPPC1/SNX8/ARFGEF2	102
	GO:0006354	DNA-templated transcription elongation	60/2706	129/18614	3.29676e-18	4.66727e-16	3.80738e-16	SUPT5H/TCERG1/HTATSF1/MED14/BRD4/MED24/CCNK/GTF2F2/ERCC2/NELFE/ERCC3/TCEA1/GTF2F1/POLR2I/CDK9/ELOF1/HNRNPU/NCBP1/THOC5/DDX39B/CDK13/WDR43/MED1/LARP7/PCID2/INTS3/CDC73/MED27/INTS5/CTR9/WDR82/SUPT6H/ALYREF/NELFCD/CCAR2/INTS1/PAF1/LEO1/NELFB/RTF1/THOC1/INTS4/TEFM/MED15/INTS2/NELFA/MED20/ENY2/MED4/INTS9/INTS7/INTS10/CDK12/INTS6/MED23/ZMYND8/SCAF8/ZC3H4/CTDP1/SUPT16H	60
	GO:0033044	regulation of chromosome organization	91/2706	250/18614	5.18163e-18	7.16511e-16	5.84503e-16	ARID1A/ZW10/ZNF207/BUB3/RAD21/SMARCA5/DKC1/NBN/SMC2/PARN/ACTL6A/HNRNPC/ERCC1/HNRNPA1/PARP1/TPR/SRC/XRCC5/XRCC1/CDK2/YY1/DNMT1/MAPK3/MAPK1/CDC27/FEN1/NAA10/ATRX/CTCF/MCM2/YLPM1/SMARCA2/SMARCA4/MNAT1/SUB1/HNRNPU/EXOSC10/SSBP1/SMARCB1/CDC16/IK/MAD2L1/TRIM28/ATM/GTF2H2/HNRNPD/BECN1/SETDB1/TERF2/KLHL22/PCID2/ATF7IP/PBRM1/XRN1/PPHLN1/ARID1B/SMARCC2/NEK7/TRAPPC12/DPF2/RAD50/UPF1/SMARCC1/SMARCD2/USP7/SMARCE1/PSMG2/SMARCD1/PPP1R10/SIN3A/PNKP/GNL3/NAT10/ANAPC1/DHX36/ACTR5/SMC4/TERF2IP/LCMT1/CDC23/ANAPC7/ANAPC5/ANAPC4/ANAPC2/FBXO4/SMG5/RUVBL2/RUVBL1/MAD1L1/DYNC1LI1/MAP3K4	91
	GO:0016236	macroautophagy	107/2706	322/18614	1.36355e-17	1.80171e-15	1.46977e-15	LGALS8/SUPT5H/QSOX1/HGS/NPC1/OGT/MAP3K7/CHMP2A/VPS26A/STAM2/SNX4/SNAPIN/ATG7/SNAP29/BAG3/SRC/ATP6V1C1/MAPK3/MTOR/CASP3/HTT/VPS41/PSEN1/TSC2/ARFIP2/PRKAA2/STX17/ATP6V0D1/RAB1A/CDK5/CALCOCO2/STK3/CLN3/ATM/SQSTM1/BECN1/RAB3GAP1/RHEB/CDC37/CLEC16A/WDR81/TMEM41B/WDR45B/SNX30/RNF213/ATG16L1/ZFYVE26/LARP1/VPS13C/USP30/ATG9A/TECPR1/HUWE1/PACS2/EXOC8/MTMR14/PIK3C3/VPS37A/PIP4K2C/RB1CC1/CHMP7/TSC1/TBC1D5/STAM/ATP6V0A1/EXOC4/VPS33A/ATG2B/OPTN/RNF31/VMP1/SNF8/VPS39/SPG11/TSG101/FYCO1/WAC/VAMP8/VPS16/RAB3GAP2/CHMP4B/EPG5/CHMP1A/TIGAR/UBQLN4/NRBP2/EXOC1/ARL8B/CHMP5/TBK1/UBQLN2/SCOC/VPS28/RAB23/SYNPO2/UBQLN1/SNX7/EXOC7/CHMP2B/PIKFYVE/SH3GLB1/UFC1/CHMP3/WDR45/WIPI2/TEX264/IKBKG	107
	GO:0051650	establishment of vesicle localization	77/2706	197/18614	1.76889e-17	2.28649e-15	1.86523e-15	TRAPPC13/MYO1G/AP3B1/WASL/EXOC5/SDCBP/AP3D1/LIN7A/HGS/SEC16A/KIF3B/YKT6/CHMP2A/EXOC3/CLASP2/PDCD6/SNAPIN/SNAP29/MAP2/F8A1/SDC4/KIF5B/HTT/TRAPPC10/CSNK1D/PSEN1/RAB11A/RAB1A/BLOC1S1/CDK5/MAP4K2/MYO1E/CLN3/SCRIB/DYNC1H1/TRIP11/FNBP1L/FAM91A1/BLOC1S3/BLOC1S2/TRAPPC11/CLASP1/TRAPPC5/EXOC8/EXOC6/TRAPPC12/GBF1/AP3S1/STAM/TMEM230/EXOC4/DTNBP1/SNF8/SPG11/EXOC2/TRAPPC9/TSG101/FYCO1/WDR11/KIF13A/C17orf75/ARFGAP3/BLOC1S4/TBC1D23/EXOC1/PEF1/BLOC1S6/MYO5B/MYO6/EXOC7/TRAPPC4/EXOC6B/AP3M1/KIF3A/MYO5A/TRAPPC1/IKBKG	77
	GO:0031331	positive regulation of cellular catabolic process	134/2706	450/18614	4.02848e-17	4.79067e-15	3.90805e-15	CNOT1/GTPBP1/SUPT5H/PIK3C2A/TRIM38/LSM1/POLR2D/MAP3K7/SGTA/SYNCRIP/ROCK2/CNOT3/PSMD10/PIAS1/SNX4/ARIH2/PARN/BAG3/APOE/APP/INSR/APOA4/HSPA1A/HMGB1/FURIN/CLU/PABPC1/PTPN1/DNAJB2/MAPK3/ARNT/ABCD1/IRS1/MLH1/PIK3CB/MTOR/HTT/MAPK9/CSNK1A1/CSNK1D/PSEN1/TSC2/GSK3A/GSK3B/BCAP31/PRKAA2/POLR2G/RBX1/SUMO1/YBX1/GPLD1/HSF1/HNRNPU/PTK2/PRKCD/EXOSC9/BAX/DHX9/GRSF1/TRIM32/CALCOCO2/TARDBP/ATM/EXOSC2/HNRNPD/BECN1/PUM1/HERPUD1/EXOSC7/RAB3GAP1/SAMD4B/SNX30/ATG16L1/LARP1/ENPP7/GIGYF2/YTHDF3/PATL1/METTL3/ZC3H18/DIS3L2/SUPV3L1/RPTOR/DAGLB/CCNY/FBXO22/FLCN/PIP4K2C/PNPT1/RB1CC1/ABHD5/SNX33/TSC1/CELF1/UPF1/KHSRP/PNPLA2/EXOSC8/OPTN/RNF31/PLEKHF1/P2RX7/FYCO1/WAC/MLST8/ZYG11B/RAB3GAP2/DHX36/CNOT10/METTL14/DCP1A/EXOSC3/IGF2BP1/HSPBP1/CNOT2/TBK1/UBQLN2/SCOC/CNOT7/AGO2/CNOT11/TPCN1/UBQLN1/SNX7/TNRC6B/DIS3/SH3GLB1/FBXO7/WDR45/IRS2/ARIH1/NUB1/YTHDF2/IKBKG	134
	GO:0016050	vesicle organization	115/2706	368/18614	1.49925e-16	1.68198e-14	1.3721e-14	TRAPPC13/WASH3P/AP3B1/WASL/SDCBP/AP3D1/STX16/HGS/RAB29/SEC16A/CHMP2A/STX6/STX10/DNAJC13/PDCD6/VAMP4/ATP6AP2/STAM2/GOSR1/SNAPIN/ABCA1/SNAP29/APOE/ANXA2/CREB1/ATP6V1C1/CD34/SDC4/USP8/PRKCI/TRAPPC10/CSNK1D/VPS41/RAB13/VAMP7/AGFG1/AP1S2/STX17/S100A10/ATP6V0D1/RAB11A/RAB1A/BLOC1S1/TMF1/SCAP/CLN3/SQSTM1/SEC23B/ATP6AP1/FNBP1L/LAMTOR1/BLOC1S3/BLOC1S2/TRAPPC11/ZFYVE16/HOOK3/C2CD5/HPS6/TRAPPC5/EXOC8/VPS8/PIK3C3/VPS37A/TGFBRAP1/CHMP7/SNX33/TRAPPC12/GBF1/AP3S1/MYO18A/STAM/ATP6V0A1/VPS33A/DTNBP1/SNF8/VPS39/SPG11/TRAPPC9/ALS2/PLEKHF1/P2RX7/TSG101/YIPF4/PI4K2A/VAMP8/RAB34/KIF13A/VPS33B/VPS16/VPS11/CHMP4B/GOLPH3L/GOLPH3/PLEKHF2/VIPAS39/CHMP1A/ARFGAP3/BLOC1S4/ARL8B/UBAP1/CHMP5/VPS18/PEF1/VPS28/RAB22A/BLOC1S6/CORO1C/CHMP2B/TRAPPC4/PIKFYVE/AP3M1/CHMP3/CD2AP/TRAPPC1/ARFGEF2	115
	GO:0007034	vacuolar transport	67/2706	165/18614	2.21803e-16	2.44229e-14	1.99233e-14	WASH3P/AP3B1/AP3D1/HGS/GAK/NPC1/CHMP2A/MGRN1/AP1G2/STAM2/SNAPIN/HSPA1A/CLU/HSPA8/IGF2R/GRN/VPS41/VAMP7/ATP6V0D1/CLN3/BECN1/CLEC16A/VPS53/HGSNAT/SCYL2/VPS13C/MON1B/ZFYVE16/HOOK3/GCC2/UEVLD/VPS52/VPS8/PIK3C3/VPS37A/TGFBRAP1/CHMP7/AP3S1/STAM/VPS33A/SNF8/VPS39/SNX27/ALS2/PLEKHF1/TSG101/KIF13A/VPS16/VPS11/PTPN23/CHMP4B/PLEKHF2/VIPAS39/EPG5/CHMP1A/TMEM106B/ARL8B/UBAP1/GGA3/CHMP5/VPS18/VPS51/GNPTG/VPS28/CHMP2B/AP3M1/CHMP3	67
	GO:0051648	vesicle localization	79/2706	215/18614	4.37428e-16	4.56306e-14	3.72237e-14	TRAPPC13/MYO1G/AP3B1/WASL/EXOC5/SDCBP/AP3D1/LIN7A/HGS/SEC16A/KIF3B/YKT6/CHMP2A/EXOC3/CLASP2/PDCD6/SNAPIN/SNAP29/MAP2/F8A1/SDC4/KIF5B/HTT/TRAPPC10/CSNK1D/PSEN1/RAB11A/RAB1A/BLOC1S1/CDK5/MAP4K2/MYO1E/CLN3/SCRIB/DYNC1H1/TRIP11/FNBP1L/FAM91A1/BLOC1S3/BLOC1S2/TRAPPC11/CLASP1/TRAPPC5/EXOC8/EXOC6/TRAPPC12/GBF1/AP3S1/STAM/TMEM230/EXOC4/VPS33A/DTNBP1/SNF8/SPG11/EXOC2/TRAPPC9/TSG101/FYCO1/WDR11/KIF13A/VPS33B/C17orf75/ARFGAP3/BLOC1S4/TBC1D23/EXOC1/PEF1/BLOC1S6/MYO5B/MYO6/EXOC7/TRAPPC4/EXOC6B/AP3M1/KIF3A/MYO5A/TRAPPC1/IKBKG	79
	GO:0071103	DNA conformation change	45/2706	90/18614	1.74622e-15	1.67468e-13	1.36614e-13	DDX3X/HMGB3/NBN/TOP3B/HMGB1/TOP1/XRCC6/XRCC5/HMGA1/ERCC2/ERCC3/MCM3/HMGB2/MCM4/MCM5/MCM7/RFC4/RFC2/RFC5/RFC3/RECQL/MCM2/MNAT1/SUB1/TOP2B/SSBP1/DHX9/G3BP1/GTF2H2/MCM6/SETX/CHD1L/SUPV3L1/ASCC3/ASCC1/DTD1/DDX1/RAD50/UPF1/WRNIP1/ASCC2/DHX36/CHD8/RUVBL2/RUVBL1	45
	GO:0031330	negative regulation of cellular catabolic process	86/2706	251/18614	2.77045e-15	2.61478e-13	2.13304e-13	RBM47/QSOX1/IGF2BP3/SDCBP/GIPC1/NPC1/OGT/EIF3H/SGTA/SYNCRIP/DKC1/N4BP1/PARN/TIMP1/CST3/APOC1/ANXA2/HNRNPC/HSP90AB1/MET/SNRNP70/FURIN/CTSA/PABPC1/YBX3/CSNK2A2/ATP2B4/FUS/MTOR/BAG6/CAMLG/MAPKAPK2/PSEN1/TSC2/GSK3A/DAP/USP14/RPL23/YBX1/CSNK2A1/EIF4G2/GPLD1/FOXK1/RBM10/HNRNPU/UBXN1/EIF4G1/FMR1/MCL1/DHX9/GOLGA2/NSUN2/TRAF2/TARDBP/HNRNPA0/CIRBP/HNRNPD/BECN1/ELAVL1/MAPK14/CLEC16A/KLHL22/LARP1/USP30/RRAGA/RPTOR/CCAR2/TSC1/LARP4B/TAF15/SMARCC1/USP7/HNRNPAB/WAC/MLST8/PDCL3/DHX36/CHMP4B/PHAX/WDR6/TIGAR/UBQLN4/NRBP2/IGF2BP1/THRAP3/IGF2BP2	86
	GO:0034250	positive regulation of amide metabolic process	66/2706	169/18614	3.67193e-15	3.41145e-13	2.78294e-13	MIF4GD/DDX3X/EIF3D/POLR2D/CTIF/NCK2/SYNCRIP/ROCK2/CDC123/SSB/NPM1/THBS1/SP1/VIM/CLU/PABPC1/PKM/HNRNPL/NCK1/YBX3/ITGA2/EIF4A3/MTOR/CASP3/GSK3A/FXR1/FXR2/EIF3E/POLR2G/YBX1/PRKDC/RBM3/HNRNPU/RELA/EIF4G1/PRKCD/FMR1/KHDRBS1/DHX9/DNAJC3/CIRBP/HNRNPD/ELAVL1/LARP1/ENPP7/TRMT10C/DHX29/YTHDF3/METTL3/MRPS27/LARP4B/NSUN5/EIF3C/UQCC2/RBM4/POLDIP3/UPF3B/NAT10/DHX36/PCIF1/METTL14/IGF2BP1/EIF2AK4/RPS6KB2/YTHDF2/USP16	66
	GO:0016032	viral process	124/2706	426/18614	4.08914e-15	3.74062e-13	3.05146e-13	DDX3X/TRIM38/NPC1/EIF3D/PPIH/DENR/CHMP2A/HTATSF1/NMT2/N4BP1/BANF1/EIF3G/CCNK/STAU1/LDLR/APOE/TFRC/SSB/INSR/GSN/CDK1/SP1/HSPA1A/HSP90AB1/HMGB1/FURIN/HSPA8/IGF2R/PABPC1/IDE/PVR/CD46/ITGA2/ITGB5/RCC1/EIF2AK2/CFL1/DDX6/MGAT1/PTBP1/DPP4/DEK/EIF2D/STAT1/CSNK1A1/NUP153/GSK3A/GSK3B/CDK9/SMARCA4/HCFC1/KPNA2/ADAR/EIF3B/RAB1A/RAN/SRPK2/GTF2B/IFITM3/TOP2B/FMR1/BCL2L1/DHX9/PPID/EP300/MGAT2/GALNT1/ST3GAL1/SMARCB1/TRIM26/ILF3/TRIM32/CALCOCO2/TARDBP/TRIM28/HDAC1/SNW1/EIF3A/BECN1/RRP1B/TNIP1/SETDB1/PCBP2/PKN2/MAN2A1/LARP7/PARP10/TMEM41B/ATG16L1/LARP1/MON1B/APOBEC3F/PIK3C3/VPS37A/CHMP7/PROX1/ISG20/SNF8/SRPK1/TSG101/PRMT1/VAMP8/WWP1/CHMP4B/YTHDC2/CHMP1A/ARL8B/DDX56/UBP1/CHMP5/VPS18/ZNFX1/EIF2AK4/CNOT7/VPS28/MAN1B1/MCTS1/TPCN1/CHMP2B/EIF3L/PIKFYVE/CHMP3/CTDP1/OAS3	124
	GO:0034504	protein localization to nucleus	97/2706	304/18614	8.42837e-15	7.5932e-13	6.19425e-13	IPO5/KPNA4/TNPO2/XPO1/HDAC3/IPO8/PLRG1/DKC1/ZPR1/NUP155/IPO13/UBR5/IPO7/POLR1A/BAG3/F2/LMNA/TFRC/CDK1/HSP90AA1/PARP1/TPR/SRC/ATF2/LMNB1/NF1/SP100/GBP2/NF2/NUP214/ARL2/NUP62/RANGAP1/YAP1/PSEN1/NUP153/RANBP2/TSC2/GSK3B/HDGF/KPNA2/NUP98/PTTG1IP/CSE1L/NUP107/RAN/RPL23/SUMO1/SKP1/SMAD3/CDK5/HNRNPU/PRKCD/STK4/TARDBP/STK3/TRIM28/SQSTM1/BYSL/MORC3/RRS1/MED1/ELAVL1/MAPK14/LARP7/TOR1AIP1/NUP188/OTUD7B/MEPCE/NUP54/HEATR3/NUP93/PAF1/APPL2/FLCN/NUP35/IPO4/NUP133/TNPO1/SPG11/IPO9/PPP1R10/SIN3A/NUP88/NUP85/OSBPL8/RPF2/DMAP1/RBM22/IPO11/FBXO4/NUP50/RAB23/PIKFYVE/ARL2BP/CD2AP/TNPO3	97
	GO:0031647	regulation of protein stability	100/2706	322/18614	2.26167e-14	1.92113e-12	1.56719e-12	HIP1/GIPC1/SEC16A/TRIM24/PFDN6/HDAC3/TTI1/ZNF207/HIP1R/PRKRA/CRTAP/WFS1/URI1/USP19/BAG4/BAG2/BAG3/LMNA/GSN/HSP90AA1/HSPA1A/HSP90AB1/CTSA/CLU/HSPA8/UBL4A/SRC/IFI30/CREB1/POLR2E/MAPK1/GRN/NF2/USP8/CASP3/HTT/BAG6/CAMLG/CDK7/HCFC1/ATP1B3/VBP1/RPL23/SUMO1/PRKDC/COG7/SMAD3/ANK2/PRKCD/EP300/STK4/USP4/TARDBP/STK3/PEX6/MORC3/PTGES3/CDC37/AAK1/WDR81/HSP90AB4P/HSP90AB2P/HSP90AA4P/NAA16/CDC73/ATF7IP/GET4/GOLGA7/SYVN1/CCAR2/USP33/GLMP/TSC1/CREBBP/USP13/USP7/COG3/NEDD4L/PFDN5/BAG1/PDCD10/NAA15/GTPBP4/QRSL1/VPS11/PDCL3/RPAP3/PFDN4/PDRG1/PIH1D1/HYPK/GGA3/USP25/PFDN2/FBXO4/RUVBL2/RUVBL1/SH3GLB1/FBXO7/TELO2	100
	GO:0000819	sister chromatid segregation	83/2706	250/18614	6.31313e-14	5.14217e-12	4.19479e-12	KIF2A/ARID1A/KIF3B/ZW10/CHMP2A/PRC1/ZNF207/BUB3/AKAP8/RAD21/SMARCA5/CLASP2/KIF4A/SMC2/ACTL6A/HSPA1A/TPR/TUBG1/CDC27/NUP62/NAA10/ATRX/SMARCA2/SMARCA4/RAB11A/RAN/GTF2B/HNRNPU/TOP2B/GOLGA2/SMARCB1/CDC16/IK/MAD2L1/ATM/BECN1/SMC1A/RRS1/MAPRE1/PDS5A/KLHL22/PCID2/POGZ/CLASP1/PBRM1/DIS3L2/STAG2/LSM14A/ARID1B/SMARCC2/CHMP7/STAG1/DPF2/SMARCC1/SMARCD2/SMARCE1/PSMG2/RMDN1/SMARCD1/CHAMP1/NAA50/ANAPC1/CHMP4B/CHMP1A/AAAS/PDS5B/SMC4/CHMP5/BCCIP/LCMT1/CDC23/ANAPC7/ANAPC5/ANAPC4/ANAPC2/AKAP8L/SMC3/CHMP2B/NUDC/DRG1/CHMP3/MAD1L1/DYNC1LI1	83
	GO:0090148	membrane fission	28/2706	44/18614	1.19624e-13	9.11899e-12	7.43894e-12	DNM1L/EXOC5/HGS/CHMP2A/EXOC3/STAM2/EXOC8/VPS37A/EXOC6/CHMP7/STAM/EXOC4/SNF8/EXOC2/TSG101/CHMP4B/CHMP1A/EXOC1/UBAP1/CHMP5/SPAST/VPS28/CORO1C/EXOC7/CHMP2B/EXOC6B/SH3GLB1/CHMP3	28
	GO:0006606	protein import into nucleus	61/2706	163/18614	3.77436e-13	2.7039e-11	2.20574e-11	IPO5/KPNA4/TNPO2/HDAC3/IPO8/ZPR1/NUP155/IPO13/UBR5/IPO7/BAG3/LMNA/CDK1/HSP90AA1/TPR/ATF2/NF1/NUP214/NUP62/PSEN1/NUP153/RANBP2/TSC2/KPNA2/NUP98/PTTG1IP/CSE1L/NUP107/RAN/RPL23/SUMO1/SMAD3/PRKCD/STK4/TARDBP/STK3/TRIM28/SQSTM1/MED1/ELAVL1/MAPK14/NUP188/NUP54/HEATR3/NUP93/APPL2/NUP35/IPO4/NUP133/TNPO1/SPG11/IPO9/PPP1R10/NUP88/NUP85/DMAP1/RBM22/IPO11/NUP50/RAB23/TNPO3	61
	GO:0032386	regulation of intracellular transport	99/2706	332/18614	4.96758e-13	3.51634e-11	2.8685e-11	HAX1/IPO5/PDCD5/RAB29/PPP1R12A/XPO1/HDAC3/DNAJC13/ZPR1/B3GAT3/UBR5/SNAPIN/ARIH2/BAG4/BAG3/HRAS/CDK1/ANXA2/HSP90AA1/MAP2/TPR/SRC/PTPN1/CSNK2A2/NF1/SP100/MAPK3/MAPK1/NMT1/GDI1/SFN/NF2/NUP214/PPP1CC/RANGAP1/MAP1B/PSEN1/NUP153/GSK3A/GSK3B/EMD/BCAP31/ARFIP1/UBE2G2/RAN/SUMO1/SMAD3/CDK5/PRKCD/KHDRBS1/DHX9/NSUN2/TARDBP/TRIM28/OS9/DYNC1H1/PCM1/ADIPOQ/MAPK14/CPSF6/GRIPAP1/RINT1/SUPT6H/NUP54/HUWE1/C2CD5/GCC2/UBAC2/ZFAND1/TM9SF4/ANP32B/USP7/ERLEC1/RNF31/IWS1/CIB1/PDCD10/RBM4/UBL5/XPO4/MFF/VPS11/ARV1/PARL/PTPN23/BCAS3/DMAP1/AAAS/RBM22/STX18/SAE1/RAB23/AKAP8L/SNX12/ERGIC3/SH3GLB1/UBE2J1/CHMP3/TCAF1	99
	GO:0009895	negative regulation of catabolic process	99/2706	337/18614	1.34455e-12	8.98281e-11	7.32784e-11	RBM47/QSOX1/IGF2BP3/SDCBP/GIPC1/NPC1/OGT/EIF3H/SGTA/SYNCRIP/DKC1/N4BP1/NCOR1/MYCBP2/PARN/TIMP1/CST3/APOC1/ANXA2/HNRNPC/HSP90AB1/MET/SNRNP70/FURIN/CTSA/PABPC1/YBX3/CSNK2A2/F8A1/ATP2B4/FUS/USP8/MTOR/BAG6/CAMLG/MAPKAPK2/PSEN1/TSC2/GSK3A/DAP/USP14/RPL23/YBX1/CSNK2A1/EIF4G2/GPLD1/SMAD3/FOXK1/RBM10/HNRNPU/RELA/UBXN1/EIF4G1/FMR1/MCL1/DHX9/GOLGA2/NSUN2/TRAF2/TARDBP/HNRNPA0/MAD2L1/SMAD4/CIRBP/HNRNPD/BECN1/SF3B3/ELAVL1/MAPK14/CLEC16A/KLHL22/LARP1/USP30/RRAGA/RPTOR/CCAR2/FLCN/TSC1/LARP4B/TAF15/SMARCC1/USP7/HNRNPAB/WAC/MLST8/PDCL3/DHX36/CHMP4B/PHAX/WDR6/TIGAR/UBQLN4/NRBP2/IGF2BP1/USP25/SNX12/THRAP3/GIT1/IGF2BP2	99
	GO:0016570	histone modification	127/2706	475/18614	1.6911e-12	1.11725e-10	9.11414e-11	FBLL1/TAF4/HAT1/OGT/HDAC3/RRP8/MAP3K7/AKAP8/SMARCA5/KDM1A/RNF40/MED24/SF3B1/RPS6KA4/MTA2/UBR5/ACTL6A/LMNA/CDK1/ATF2/NELFE/FBL/SFPQ/CDK2/DEK/MTHFR/TAF6/CDK9/HCFC1/UBE2E1/CLNS1A/PRKAA2/WDR5/GTF2B/CDK5/SET/DR1/RING1/RBBP4/EP300/SMARCB1/TAF10/MTA1/SMAD4/HDAC1/SNW1/CUL4B/DYRK1A/TRIP12/CHD4/SART3/SETDB1/RBBP5/SF3B3/TAF7/PKN1/RBBP7/CRTC2/RNF20/SMYD5/JMJD6/CDC73/CTR9/C6orf89/WDR82/KDM3B/HUWE1/CARM1/GATAD2A/UBR2/MIER1/PAF1/BOD1L1/FLCN/LEO1/GATAD2B/RTF1/HDAC2/CREBBP/USP7/WBP2/PBXIP1/EP400/RBM14/UIMC1/IWS1/SIN3A/EYA3/PRMT1/VRK1/WDR77/MYBBP1A/WAC/SF3B5/TBL1XR1/PRKD2/DPY30/NAA50/BRD8/NELFA/SUDS3/ENY2/DMAP1/COPRS/DDX21/POLE3/SMYD2/MRGBP/PIH1D1/BABAM1/CXXC1/MBD2/ASH2L/MORF4L1/SAP30BP/TRMT112/RCOR1/GTF3C4/AKAP8L/RUVBL2/RUVBL1/KDM2A/NOC2L/CHTOP/TRRAP/PAXBP1/USP16	127
	GO:0140694	non-membrane-bounded organelle assembly	109/2706	390/18614	3.34098e-12	2.11335e-10	1.72399e-10	SH3PXD2B/CNOT1/KIF2A/DDX3X/KIF3B/HDAC3/CHMP2A/PRC1/ZNF207/CLASP2/NCOR1/KIF4A/GSN/NPM1/TUBB/HSPA1A/VIL1/PDGFRB/TPR/SRC/XRCC5/RCC1/CDK2/DDX6/RPL10/TIA1/NUP62/MLH1/CETN2/RPS27/MAPK9/NOP2/CSNK1D/PRKAA2/LSM3/RAB11A/RPL23A/PRKDC/MRPS11/GTF2B/HNRNPU/GOLGA2/ARHGEF5/AKAP13/G3BP1/SMAD4/CIRBP/BOP1/UBAP2L/DYNC1H1/FLNC/SQLE/SMC1A/RRS1/PLEC/PWP2/MAPRE1/CSRP2/RNF213/DHX30/POGZ/CLASP1/DHX29/YTHDF3/PATL1/RTTN/STAG2/LSM14A/PUM2/BRIX1/NEK7/CHMP7/STAG1/TRAPPC12/ATXN2L/PROX1/TUBGCP3/EDC3/RBM14/ATXN2/TUBGCP2/EIF2A/MRPL20/CHMP4B/RPF2/CHMP1A/AAAS/DDX28/NLE1/MRPL22/CNOT2/CHMP5/BCCIP/PISD/LIMD1/CNOT7/MRTO4/PLA2G4C/MAPRE3/SMC3/CHMP2B/NIP7/DRG1/MRPS7/MRPS2/CHMP3/LSM4/PRRC2C/YTHDF2	109
	GO:0006260	DNA replication	85/2706	278/18614	5.09916e-12	3.10218e-10	2.53064e-10	POLRMT/ORC4/SMARCA5/NBN/ANKRD17/ZPR1/RNASEH2A/ACTL6A/CDK1/POLB/PARP1/TOP1/PCNA/RPA2/HMGA1/LIG1/RRM1/CDK2/MCM3/YY1/RPA1/POLD1/RRM2/DUT/MCM4/MCM5/MCM7/RPA3/RFC4/RFC2/RFC1/FEN1/RFC5/RFC3/RECQL/ATRX/POLD2/NASP/MCM2/LIG3/CDK9/NAP1L1/PPP2CA/SET/SSBP1/DHX9/SSRP1/RBBP4/MCM6/POLD3/TERF2/RBBP7/PDS5A/CCDC88A/SDE2/ENPP7/RBBP6/ALYREF/CARM1/BOD1L1/DTD1/RAD50/UPF1/THOC1/ZNF830/WRNIP1/SIN3A/PNKP/DNAJC2/GRWD1/MGME1/MCMBP/WDR18/REPIN1/GTPBP4/ACTR5/POLE3/CHRAC1/EXD2/CAMSAP3/FAF1/SMC3/RUVBL2/RUVBL1/SUPT16H	85
	GO:2001020	regulation of response to DNA damage stimulus	91/2706	311/18614	1.37891e-11	8.19902e-10	6.68846e-10	SMCHD1/TAF4/ARID1A/TTI1/EEF1E1/SMARCA5/KDM1A/PSMD10/UBR5/ACTL6A/ERCC1/HMGB1/PARP1/CLU/PCNA/RPA2/DDX5/XRCC1/YY1/FUS/DEK/TAF6/CDK9/FXR1/FXR2/SMARCA2/SMARCA4/PTTG1IP/CASP9/PPP4C/HNRNPK/PRKDC/HSF1/PRKCD/FMR1/BCL2L1/MCL1/DHX9/SMARCB1/TP53BP1/TAF10/TRIM32/TRIM28/ATM/DYRK1A/THOC5/DDX39B/TRIP12/SF3B3/TAF7/TERF2/RNASEH2B/POGZ/PBRM1/CCAR2/ARID1B/WDR48/SMARCC2/DPF2/SMARCC1/SMARCD2/SMARCE1/THOC1/SMARCD1/EP400/PPP1R10/UIMC1/PNKP/MMS19/EYA3/NUDT16L1/SF3B5/BRD8/ACTR5/ENY2/DMAP1/TIGAR/SMYD2/UBQLN4/MRGBP/BABAM1/PPP4R2/TERF2IP/BCLAF1/TFIP11/MORF4L1/FBXO4/RUVBL2/RUVBL1/TRRAP/TELO2	91
	GO:0006302	double-strand break repair	89/2706	303/18614	1.84037e-11	1.07283e-09	8.75175e-10	SMCHD1/ARID1A/AP5Z1/RAD21/KDM1A/HUS1/NBN/UBR5/TDP2/ACTL6A/POLB/ERCC1/HMGB1/PARP1/XRCC6/XRCC5/RPA2/XRCC1/SFPQ/MCM3/YY1/HMGB2/RPA1/ERCC5/MCM4/MCM5/MCM7/RPA3/FUS/DEK/FEN1/MLH1/MSH2/RECQL/MCM2/LIG3/SMARCA2/SMARCA4/PPP4C/PRKDC/HSF1/SMARCB1/TP53BP1/ATM/MTA1/XRCC4/MCM6/TRIP12/CHD4/ZFYVE26/INTS3/SETX/POGZ/PBRM1/ARID1B/WDR48/SMARCC2/DDX1/DPF2/RAD50/SMARCC1/SMARCD2/SMARCE1/SMARCD1/EP400/UIMC1/PNKP/MMS19/EYA3/CIB1/NUDT16L1/BRD8/ACTR5/NHEJ1/DMAP1/UBQLN4/MRGBP/EXD2/BABAM1/PPP4R2/TERF2IP/TFIP11/MORF4L1/ZMYND8/PRPF19/RUVBL2/RUVBL1/KDM2A/TRRAP	89
	GO:0007059	chromosome segregation	116/2706	435/18614	1.88579e-11	1.08863e-09	8.88064e-10	KIF2A/DDX3X/ARID1A/KIF3B/HDAC3/ZW10/CHMP2A/PRC1/ZNF207/BUB3/AKAP8/RAD21/SMARCA5/CLASP2/NCOR1/KIF4A/SMC2/TOP3B/ACTL6A/NR3C1/TUBB/HSPA1A/TOP1/TPR/ERCC2/RCC1/CSNK2A2/TUBG1/CDC27/NUP62/MLH1/NAA10/ATRX/BAG6/CSNK1D/CTCF/SMARCA2/SMARCA4/RAB11A/RAN/UBE2I/CSNK2A1/GTF2B/HNRNPU/TOP2B/GOLGA2/SMARCB1/CDC16/IK/MAD2L1/ATM/DYNC1H1/BECN1/PUM1/SMC1A/RRS1/MAPRE1/PDS5A/KLHL22/PCID2/POGZ/CLASP1/PBRM1/DIS3L2/STAG2/LSM14A/ARID1B/NUP43/NUP37/SMARCC2/PUM2/NEK7/CHMP7/STAG1/TRAPPC12/DPF2/SMARCC1/SMARCD2/SMARCE1/PSMG2/TUBGCP3/RMDN1/SMARCD1/CHAMP1/SRPK1/MMS19/TUBGCP2/NDC1/NAA50/ANAPC1/CHMP4B/CHMP1A/AAAS/PDS5B/SMC4/ARL8B/C9orf78/CHMP5/RCC2/BCCIP/LCMT1/CDC23/ANAPC7/ANAPC5/ANAPC4/ANAPC2/TLK1/AKAP8L/MAPRE3/SMC3/CHMP2B/NUDC/DRG1/CHMP3/MAD1L1/DYNC1LI1	116
	GO:0000723	telomere maintenance	56/2706	156/18614	2.37836e-11	1.34683e-09	1.09869e-09	DKC1/HUS1/NBN/PARN/ACTL6A/HSP90AA1/HNRNPC/ERCC1/HSP90AB1/HNRNPA1/PARP1/PCNA/SRC/XRCC6/XRCC5/RPA2/XRCC1/SP100/YY1/MAPK3/RPA1/APEX1/MAPK1/RPA3/RFC1/FEN1/ATRX/YLPM1/PRKDC/HNRNPU/EXOSC10/ATM/HNRNPD/PTGES3/TERF2/XRN1/NEK7/RAD50/UPF1/USP7/PPP1R10/PNKP/GNL3/NAT10/DHX36/ACTR5/NHP2/GAR1/TERF2IP/TFIP11/FBXO4/SMG5/RUVBL2/RUVBL1/TELO2/MAP3K4	56
	GO:0007033	vacuole organization	70/2706	217/18614	2.58863e-11	1.45208e-09	1.18455e-09	AP3B1/CHMP2A/CLN5/ATP6AP2/SNX4/SNAPIN/ATG7/ABCA1/BAG3/ANXA2/HEXB/ATF2/GRN/MTOR/PSEN1/ARFIP2/STX17/RAB1A/CLN3/BECN1/RAB3GAP1/ATP6AP1/MAN2A1/TMEM41B/WDR45B/SNX30/ATG16L1/ZFYVE26/LAMTOR1/ATG9A/PACS2/HOOK3/TMEM199/PIK3C3/PIP4K2C/RB1CC1/CHMP7/ATP6V0A1/VPS33A/ATG2B/VMP1/SPG11/P2RX7/RAB34/VPS33B/VPS16/VPS11/RAB3GAP2/SPNS1/CHMP4B/VIPAS39/TMEM165/CHMP1A/TMEM106B/ARL8B/CLN6/CHMP5/VPS18/PI4KB/UBQLN2/RAB23/SYNPO2/UBQLN1/SNX7/CHMP2B/PIKFYVE/SH3GLB1/CHMP3/WDR45/WIPI2	70
	GO:0007030	Golgi organization	56/2706	157/18614	3.17924e-11	1.76671e-09	1.44121e-09	RAB29/GAK/SEC16A/ZW10/CLASP2/VAMP4/CDK1/MAPK3/MAPK1/ARL1/HTT/CSNK1A1/CSNK1D/STX17/RAB1A/YWHAZ/COG7/GOLGA2/ARHGEF7/COG2/GOLGB1/CUL7/TRIP11/TJAP1/PDE4DIP/DYM/TRAPPC11/CLASP1/GCC2/NPLOC4/GOLGA5/COG1/TRAPPC12/GBF1/MYO18A/OPTN/VMP1/COG3/VCPIP1/COG8/VRK1/AKAP9/YIPF4/PI4K2A/PDCD10/GOLPH3L/GOLPH3/BCAS3/GORASP2/COG4/CAMSAP3/STX18/VPS51/COG5/COG6/ARFGEF1	56
	GO:0006338	chromatin remodeling	108/2706	402/18614	5.80669e-11	3.1105e-09	2.53743e-09	SMCHD1/SUPT5H/ARID1A/HAT1/TTI1/RRP8/SMARCA5/KDM1A/SF3B1/NPM3/MTA2/UBR5/ACTL6A/LMNA/NPM1/HNRNPC/HMGB1/TOP1/TPR/HMGA1/LMNB1/CDK2/BRD2/YY1/DNMT1/HMGB2/SMARCA1/DEK/MTHFR/ATRX/NASP/CTCF/MCM2/SMARCA2/SMARCA4/HCFC1/NAP1L1/WDR5/SKP1/SRPK2/SET/DR1/RING1/SSRP1/RBBP4/EP300/SMARCB1/BPTF/PAK1/CBX3/TRIM28/MTA1/HDAC1/DYRK1A/HLTF/TRIP12/CHD4/SART3/SETDB1/RBBP5/RBBP7/PCID2/HP1BP3/CTR9/ATF7IP/SUPT6H/PBRM1/CHD1L/GATAD2A/UBR2/MIER1/PPHLN1/ARID1B/SMARCC2/FAM172A/GATAD2B/DNAJC9/ANP32B/HDAC2/DPF2/SMARCC1/SMARCD2/SMARCE1/WBP2/SMARCD1/EP400/SIN3A/NAP1L4/GRWD1/MYBBP1A/DDX23/DPY30/ACTR5/CHD8/DMAP1/DDX21/POLE3/CHRAC1/PIH1D1/ZNFX1/MBD2/ASH2L/CFDP1/RUVBL2/RUVBL1/ASF1A/NOC2L/SUPT16H	108
	GO:0032259	methylation	100/2706	365/18614	9.07266e-11	4.77398e-09	3.89444e-09	FBLL1/SNRPG/OGT/RNMT/RRP8/SMARCA5/KDM1A/PRMT3/MTA2/LMNA/PARP1/SNRPB/GSPT1/NELFE/RAB6A/FBL/DNMT1/MTHFR/NOP2/ATRX/CTCF/HCFC1/CLNS1A/WDR4/WDR5/SNRPE/SNRPD1/SNRPD2/SNRPD3/ETF1/NSUN2/SMARCB1/TRIM28/TARBP1/SMAD4/SNW1/WTAP/SETDB1/RBBP5/TRMT5/LARP7/FAM98B/NDUFAF5/RNF20/SMYD5/MRM1/METTL2B/CTR9/WDR82/ATF7IP/TRMT10C/MEPCE/NDUFAF7/TRMT1L/METTL3/CARM1/GATAD2A/FTSJ3/TRMT2A/CMTR1/METTL13/PAF1/FAM98A/BOD1L1/TFB1M/RTF1/GTPBP3/NSUN4/TRMT61A/NSUN5/IWS1/RBM15/MTR/PRMT1/WDR77/THUMPD3/TRMT61B/DPY30/NELFA/PCIF1/TFB2M/METTL14/WDR6/DMAP1/COPRS/SMYD2/PIH1D1/TRMT1/CXXC1/MBD2/MTRR/ASH2L/METTL1/TRMT112/LCMT1/TRMT6/DIMT1/MTO1/CHTOP/PAXBP1	100
	GO:1902903	regulation of supramolecular fiber organization	100/2706	376/18614	5.44497e-10	2.65376e-08	2.16484e-08	WASH3P/HAX1/PFDN6/MID1/ARPC5/DAPK3/NCK2/ROCK2/CLASP2/HIP1R/SVIL/BAG4/LDLR/APOE/APP/GSN/HSPA1A/MET/VIL1/CLU/MAP2/HSPA8/BRAF/NCK1/STMN1/RASA1/SDC4/NF2/ARL2/CAPG/USP8/MTOR/CDKN1B/MAP1B/PPM1F/PSEN1/ARFIP2/ARFIP1/S100A10/VBP1/TMSB10/SMAD3/ARF1/FKBP4/PRKCD/TJP1/ARHGEF5/AKAP13/EPS8/PPFIA1/PAK1/PAK2/SMAD4/DYRK1A/CKAP5/ARHGEF7/CTTN/MAPRE1/OCLN/CCDC88A/PDE4DIP/TWF2/RICTOR/ARHGEF18/TAOK1/CLASP1/ARPIN/RHPN2/ARHGAP18/SYNPO/COLGALT1/BRK1/TSC1/PROX1/ARHGEF2/ESAM/CYFIP2/ARAP1/MYADM/PFDN5/CIB1/AKAP9/TBCD/MLST8/PFDN4/CAMSAP3/SLAIN2/SPAST/SWAP70/LIMA1/BAIAP2L1/PFDN2/SYNPO2/MAPRE3/DRG1/NCKAP1/GIT1/FHOD1/ARFGEF1/WASF2	100
	GO:1901987	regulation of cell cycle phase transition	115/2706	457/18614	1.04775e-09	4.82941e-08	3.93965e-08	DDX3X/ARID1A/TTI1/ZW10/PLRG1/ZNF207/BUB3/RAD21/RAD1/BRD4/HUS1/NBN/ANKRD17/TIPRL/ACTL6A/APP/CDK1/NPM1/CDK4/TPR/ATF2/RPA2/ERCC2/ERCC3/ATP2B4/RRM1/CDK2/APEX1/RRM2/MSH2/CDKN1B/CDK7/SMARCA2/SMARCA4/MNAT1/HSPA2/PSME3/RAB11A/PPP2CA/PRKDC/ADAM17/XPC/EIF4G1/NSUN2/SMARCB1/TP53BP1/CDC16/IK/MAD2L1/ATM/NAE1/CUL4B/THOC5/DDX39B/MDC1/GPNMB/MAPK14/KLHL22/PCID2/RNASEH2B/INTS3/SDE2/RINT1/CDC73/GIGYF2/MEPCE/TAOK1/PBRM1/CRLF3/RPTOR/CCAR2/METTL13/PAF1/APPL2/ARID1B/SMARCC2/DPF2/PROX1/APBB2/RAD50/SMARCC1/SMARCD2/SMARCE1/PSMG2/THOC1/SMARCD1/UBE2E2/ZNF830/PPP1R10/UIMC1/PPP1R9B/SIN3A/CDC5L/WAC/CTDSP1/TAOK3/PLCB1/AVEN/INTS7/BABAM1/CAMSAP3/RCC2/EIF2AK4/LCMT1/CDC23/ANAPC7/ANAPC5/ANAPC4/CPSF3/FBXO4/PRPF19/FBXO7/TELO2/MAD1L1/DYNC1LI1	115
	GO:0034605	cellular response to heat	30/2706	67/18614	2.56652e-09	1.17389e-07	9.57615e-08	POLR2D/PDCD6/HSBP1/SLU7/BAG3/HSP90AA1/THBS1/HSPA1A/HSP90AB1/TPR/NF1/CD34/MTOR/MAPKAPK2/GSK3B/ATXN3/SUMO1/HSF1/EP300/ATM/RBBP7/HSP90AB4P/HSP90AB2P/HSP90AA4P/HDAC2/CREBBP/DNAJC2/DNAJC7/DHX36/CHORDC1	30
	GO:0098813	nuclear chromosome segregation	90/2706	339/18614	4.33616e-09	1.92409e-07	1.5696e-07	KIF2A/ARID1A/KIF3B/ZW10/CHMP2A/PRC1/ZNF207/BUB3/AKAP8/RAD21/SMARCA5/CLASP2/KIF4A/SMC2/ACTL6A/HSPA1A/TPR/TUBG1/CDC27/NUP62/MLH1/NAA10/ATRX/BAG6/SMARCA2/SMARCA4/RAB11A/RAN/GTF2B/HNRNPU/TOP2B/GOLGA2/SMARCB1/CDC16/IK/MAD2L1/ATM/DYNC1H1/BECN1/SMC1A/RRS1/MAPRE1/PDS5A/KLHL22/PCID2/POGZ/CLASP1/PBRM1/DIS3L2/STAG2/LSM14A/ARID1B/SMARCC2/CHMP7/STAG1/TRAPPC12/DPF2/SMARCC1/SMARCD2/SMARCE1/PSMG2/RMDN1/SMARCD1/CHAMP1/NDC1/NAA50/ANAPC1/CHMP4B/CHMP1A/AAAS/PDS5B/SMC4/C9orf78/CHMP5/RCC2/BCCIP/LCMT1/CDC23/ANAPC7/ANAPC5/ANAPC4/ANAPC2/AKAP8L/SMC3/CHMP2B/NUDC/DRG1/CHMP3/MAD1L1/DYNC1LI1	90
	GO:0006997	nucleus organization	48/2706	143/18614	7.90043e-09	3.37956e-07	2.75692e-07	RRP8/CHMP2A/SMARCA5/ZPR1/BANF1/NUP155/LMNA/CDK1/TPR/RCC1/LMNB1/HMGB2/NUP153/EMD/AGFG1/NUP98/NUP107/SUMO1/UBE2I/SRPK2/TMF1/TARDBP/PSME4/PLEC/SF1/TOR1AIP1/NUP54/ANKLE2/NUP93/GOLM1/SERBP1/LEMD2/NUP35/NUP133/CHMP7/AHCTF1/NUP205/SRPK1/VRK1/NDC1/CHMP4B/REEP4/CHMP1A/CHMP5/SPAST/AKAP8L/CHMP2B/CHMP3	48
	GO:0034249	negative regulation of amide metabolic process	82/2706	304/18614	9.61219e-09	4.02494e-07	3.28339e-07	CNOT1/IGF2BP3/DDX3X/LSM1/POLR2D/DAPK3/SYNCRIP/EIF4E2/ROCK2/CNOT3/RTN2/TRIM3/PARN/APOE/CLU/PABPC1/TPR/NCL/EIF2AK2/DDX6/TIA1/EIF4A3/MLH1/SRP9/FXR1/FXR2/EIF3E/POLR2G/YBX1/HNRNPU/EIF4G1/EXOSC9/FMR1/DHX9/ILF3/TARDBP/EXOSC2/CIRBP/HNRNPD/CAPRIN1/PUM1/EXOSC7/RTN1/CPEB4/ORMDL2/SAMD4B/LARP1/GIGYF2/YTHDF3/PATL1/METTL3/DIS3L2/XRN1/LSM14A/PNPT1/TSC1/CELF1/UPF1/KHSRP/EXOSC8/PUS7/PAIP2/RBM4/MRPL13/UNK/DHX36/PCIF1/CNOT10/METTL14/DCP1A/EXOSC3/GGA3/IGF2BP1/CNOT2/EIF2AK4/CNOT7/AGO2/CNOT11/TNRC6B/DIS3/YTHDF2/IGF2BP2	82
	GO:0051983	regulation of chromosome segregation	45/2706	131/18614	1.02575e-08	4.26509e-07	3.47931e-07	ARID1A/ZW10/ZNF207/BUB3/RAD21/SMC2/ACTL6A/TPR/CSNK2A2/CDC27/SMARCA2/SMARCA4/CSNK2A1/HNRNPU/SMARCB1/CDC16/IK/MAD2L1/ATM/BECN1/PUM1/KLHL22/PCID2/PBRM1/ARID1B/SMARCC2/PUM2/DPF2/SMARCC1/SMARCD2/SMARCE1/PSMG2/SMARCD1/ANAPC1/SMC4/C9orf78/RCC2/LCMT1/CDC23/ANAPC7/ANAPC5/ANAPC4/ANAPC2/MAD1L1/DYNC1LI1	45
	GO:0008088	axo-dendritic transport	32/2706	78/18614	1.07372e-08	4.43359e-07	3.61676e-07	AP3B1/AP3D1/KIF3B/OPA1/KIF1B/HSBP1/KIF4A/SNAPIN/STAU1/HSPB1/APP/MAP2/HSPA8/KIF5B/BLOC1S1/HNRNPU/DST/DYNC1H1/TERF2/BLOC1S3/BLOC1S2/AP3S1/DTNBP1/SPG11/STAU2/BLOC1S4/ARL8B/ACTR10/SPAST/BLOC1S6/AP3M1/KIF3A	32
	GO:0090150	establishment of protein localization to membrane	75/2706	271/18614	1.24836e-08	5.01536e-07	4.09135e-07	AP3B1/SDCBP/PDCD5/NPC1/EMC8/SGTA/SRP72/ACSL3/HRAS/HSP90AA1/SRP19/UBL4A/BRAF/CHM/NMT1/GDI1/HSPA4/SRP14/PRKCI/BAG6/NSF/CAMLG/SRP9/TIMM10/RAB11A/ATP2C1/CDK5/BAX/CLN3/GOLGA4/ARFRP1/SCRIB/EMC2/RAB3GAP1/OXA1L/ATP6AP1/PREPL/GRIPAP1/YIF1B/RILPL1/EMC4/EMC10/CNST/SYNE3/GET4/GOLGA7/C2CD5/MICALL1/MMGT1/VPS37A/TOMM6/OPTN/CIB1/RAB34/MFF/SIL1/KIF13A/RAB3GAP2/CHMP4B/GOLPH3L/GOLPH3/GORASP2/EMC7/TOMM22/GGA3/EMC3/SRP68/GGA2/GGA1/PIKFYVE/TCAF1/TIMM22/TIMM9/TIMM8B/PEX16	75
	GO:2000113	negative regulation of cellular macromolecule biosynthetic process	81/2706	301/18614	1.32466e-08	5.25094e-07	4.28352e-07	CNOT1/IGF2BP3/DDX3X/ACOT8/LSM1/POLR2D/DAPK3/SYNCRIP/EIF4E2/ROCK2/CNOT3/TRIM3/PARN/PABPC1/TPR/NCL/EIF2AK2/DDX6/TIA1/EIF4A3/MLH1/SRP9/GSK3A/GSK3B/FXR1/FXR2/EIF3E/POLR2G/YBX1/HNRNPU/EIF4G1/EXOSC9/FMR1/DHX9/ILF3/TARDBP/EXOSC2/CIRBP/HNRNPD/CAPRIN1/PUM1/EXOSC7/CPEB4/SAMD4B/LARP1/GIGYF2/YTHDF3/PATL1/METTL3/DIS3L2/XRN1/LSM14A/PNPT1/TSC1/CELF1/UPF1/KHSRP/EXOSC8/PUS7/PAIP2/RBM4/MRPL13/UNK/DHX36/PCIF1/CNOT10/METTL14/DCP1A/EXOSC3/AATF/IGF2BP1/CNOT2/EIF2AK4/CNOT7/AGO2/CNOT11/TNRC6B/ITM2B/DIS3/YTHDF2/IGF2BP2	81
	GO:0032200	telomere organization	57/2706	187/18614	1.78536e-08	6.89334e-07	5.62333e-07	HAT1/DKC1/HUS1/NBN/PARN/ACTL6A/HSP90AA1/HNRNPC/ERCC1/HSP90AB1/HNRNPA1/PARP1/PCNA/SRC/XRCC6/XRCC5/RPA2/XRCC1/SP100/YY1/MAPK3/RPA1/APEX1/MAPK1/RPA3/RFC1/FEN1/ATRX/YLPM1/PRKDC/HNRNPU/EXOSC10/ATM/HNRNPD/PTGES3/TERF2/XRN1/NEK7/RAD50/UPF1/USP7/PPP1R10/PNKP/GNL3/NAT10/DHX36/ACTR5/NHP2/GAR1/TERF2IP/TFIP11/FBXO4/SMG5/RUVBL2/RUVBL1/TELO2/MAP3K4	57
	GO:0043161	proteasome-mediated ubiquitin-dependent protein catabolic process	107/2706	439/18614	2.49533e-08	9.27328e-07	7.56479e-07	SDCBP/TRIM38/GIPC1/CLGN/XPO1/OGT/EIF3H/PJA2/SGTA/NEMF/N4BP1/TRIM3/PSMD10/PIAS1/WFS1/UBXN7/USP19/UBE4B/ARIH2/HSPA1A/HSP90AB1/ARAF/CLU/CDK2/DNAJB2/CDC27/ARRB2/MAPK9/BAG6/CSNK1A1/CSNK1D/CAMLG/PSEN1/GSK3A/GSK3B/BCAP31/ATXN3/USP14/UBE2G2/UBE2H/RBX1/SUMO1/SKP1/UBXN1/CDC16/MTA1/OS9/TRIP12/HERPUD1/PCBP2/TRIP4/KLHL22/RHBDD2/TMUB2/SYVN1/ZNF598/ARMC8/UBR1/UBR2/DNAJC10/CCAR2/ASCC3/FBXO22/NPLOC4/PCNP/RFFL/SMARCC1/GLMN/USP7/ERLEC1/FBXL18/AGAP3/NEDD4L/CRBN/WAC/RBCK1/TBL1XR1/EDEM3/ZYG11B/SHARPIN/WWP1/ANAPC1/ASCC2/KCTD10/FBXL15/WDR26/RMND5A/ANKZF1/RNF121/UBQLN4/GID8/HSPBP1/UBQLN2/CDC23/ANAPC7/ANAPC5/ANAPC4/ANAPC2/FBXO3/MAN1B1/FBXO4/UBQLN1/FAF1/UBE2J1/ARIH1/NUB1/CD2AP	107
	GO:0042176	regulation of protein catabolic process	92/2706	361/18614	2.54554e-08	9.40111e-07	7.66908e-07	WDR91/SDCBP/GIPC1/HGS/XPO1/OGT/EIF3H/SGTA/N4BP1/RNF40/MYCBP2/PSMD10/PIAS1/USP19/ATG7/ARIH2/BAG2/TIMP1/CST3/LDLR/APOE/ANXA2/HSP90AA1/HSPA1A/HSP90AB1/SNRNP70/FURIN/ARAF/CTSA/CLU/IDE/C4BPB/F8A1/CDK2/DNAJB2/USP8/MAPK9/BAG6/NSF/CDKN1B/CSNK1A1/CSNK1D/CAMLG/PSEN1/GSK3A/GSK3B/BCAP31/GPC3/ATXN3/USP14/PSME3/RBX1/SUMO1/CSNK2A1/GPLD1/TMF1/SMAD3/RELA/UBXN1/EEF1A2/FMR1/TRIM32/MAD2L1/SMAD4/CUL4B/HERPUD1/SF3B3/TMTC3/CCAR2/FBXO22/LPCAT1/SNX33/SMARCC1/GLMN/USP13/USP7/SNF8/WAC/ZYG11B/VPS11/UBQLN4/GGA3/HSPBP1/UBQLN2/USP25/GGA1/VPS28/UBQLN1/SNX12/FAF1/ARIH1/NUB1	92
	GO:0000075	cell cycle checkpoint signaling	56/2706	188/18614	5.7516e-08	1.98832e-06	1.62199e-06	TTI1/ZW10/ZNF207/BUB3/RAD1/HUS1/NBN/TIPRL/CDK1/TPR/ATF2/RPA2/CDK2/MSH2/CDKN1B/PRKDC/XPC/NSUN2/TP53BP1/IK/MAD2L1/ATM/NAE1/THOC5/DDX39B/MDC1/MAPK14/KLHL22/PCID2/RNASEH2B/INTS3/SDE2/RINT1/GIGYF2/TAOK1/CCAR2/PROX1/RAD50/PSMG2/THOC1/ZNF830/PPP1R10/UIMC1/CDC5L/WAC/TAOK3/INTS7/BABAM1/CAMSAP3/EIF2AK4/LCMT1/FBXO4/PRPF19/TELO2/MAD1L1/DYNC1LI1	56
	GO:0046785	microtubule polymerization	33/2706	87/18614	6.24936e-08	2.13556e-06	1.74211e-06	ZNF207/CLASP2/HSPA1A/MET/MAP2/STMN1/TUBG1/ARL2/CDKN1B/MAP1B/CSNK1D/FKBP4/GOLGA2/PAK1/DYRK1A/CKAP5/ARHGEF7/MAPRE1/OCLN/PDE4DIP/CLASP1/NEDD1/TUBGCP3/RANBP9/AKAP9/TUBGCP2/TBCD/TPPP3/CAMSAP3/SLAIN2/MAPRE3/DRG1/GIT1	33
	GO:0006473	protein acetylation	60/2706	208/18614	7.06942e-08	2.40199e-06	1.95945e-06	TAF4/DDX3X/HAT1/OGT/MAP3K7/SMARCA5/SF3B1/ACTL6A/ATF2/DEK/NAA10/BAG6/GSK3B/TAF6/HCFC1/PRKAA2/NAA20/WDR5/BLOC1S1/GTF2B/SET/DR1/EP300/SMARCB1/TAF10/SMAD4/NAA30/NAA25/SF3B3/TAF7/CRTC2/NAA35/NAA16/TAOK1/FLCN/HDAC2/CREBBP/WBP2/PBXIP1/EP400/IWS1/SIN3A/MYBBP1A/SF3B5/NAA15/NAA50/NAT10/BRD8/ENY2/DMAP1/DDX21/POLE3/MRGBP/PIH1D1/TERF2IP/MORF4L1/RUVBL2/RUVBL1/NOC2L/TRRAP	60
	GO:0000281	mitotic cytokinesis	32/2706	84/18614	8.7576e-08	2.89293e-06	2.35994e-06	EXOC5/CHMP2A/EXOC3/ROCK2/KIF4A/STAMBP/STMN1/SON/RASA1/CFL1/NUP62/USP8/ARF1/CUL7/RAB35/ZFYVE26/TTC19/EXOC8/EXOC6/CHMP7/SNX33/EXOC4/EXOC2/CHMP4B/CHMP1A/EXOC1/CHMP5/SPAST/EXOC7/CHMP2B/EXOC6B/CHMP3	32
	GO:1903829	positive regulation of protein localization	110/2706	468/18614	1.22013e-07	3.89931e-06	3.18091e-06	IPO5/DNM1L/PDCD5/RAB29/HDAC3/PDPK1/ACSL4/PFKFB2/DKC1/ROCK2/ZPR1/B3GAT3/UBR5/ARIH2/ACSL3/BAG3/F2/HRAS/TFRC/CDK1/HSP90AA1/HSP90AB1/VIL1/PARP1/TPR/SRC/PECAM1/PPP3CB/LGALS3/CSNK2A2/ATP2B4/NMT1/SRI/SFN/KIF5B/NF2/NUP62/PRKCI/YAP1/PSEN1/GSK3A/GSK3B/EMD/CDK9/BCAP31/PRKAA2/RAN/GPLD1/SMAD3/RHOG/ATP2C1/CDK5/PRKCD/PPID/ARHGEF5/TARDBP/TRIM28/CLN3/SQSTM1/ITPR1/PCM1/MAPK14/CCDC88A/LARP7/ARHGEF16/CNST/MEPCE/HUWE1/AACS/C2CD5/LRRC8A/CNPY4/GPD1L/MCU/ZFAND1/SNX33/TRAPPC12/TM9SF4/MYO18A/ANP32B/RNF31/PPP1R9B/P2RX7/TSG101/CIB1/VRK1/PDCD10/GNL3/WNK3/UBL5/ZDHHC5/XPO4/MFF/VPS11/PTPN23/GOLPH3L/GOLPH3/BCAS3/DMAP1/PLCB1/EXOC1/RBM22/SAE1/VPS28/ERGIC3/SH3GLB1/TCAF1/IRS2/CD2AP/NPTN	110
	GO:0097352	autophagosome maturation	25/2706	58/18614	1.35293e-07	4.27899e-06	3.49064e-06	CHMP2A/SNAPIN/SNAP29/STX17/CALCOCO2/CLN3/BECN1/CLEC16A/TECPR1/PIK3C3/CHMP7/VPS33A/VMP1/TSG101/FYCO1/VAMP8/VPS16/CHMP4B/EPG5/CHMP1A/UBQLN4/CHMP5/UBQLN1/CHMP2B/CHMP3	25
	GO:0006337	nucleosome disassembly	13/2706	19/18614	1.44437e-07	4.40423e-06	3.59281e-06	ARID1A/HMGA1/SMARCA4/SET/SSRP1/SMARCB1/SMARCC2/SMARCC1/SMARCD2/SMARCE1/SMARCD1/GRWD1/SUPT16H	13
	GO:0006900	vesicle budding from membrane	31/2706	82/18614	1.69887e-07	5.10177e-06	4.16183e-06	TRAPPC13/WASL/AP3D1/SEC16A/PDCD6/ANXA2/PRKCI/TRAPPC10/CSNK1D/S100A10/RAB1A/SCAP/SEC23B/FNBP1L/TRAPPC11/TRAPPC5/CHMP7/TRAPPC12/GBF1/AP3S1/MYO18A/TRAPPC9/P2RX7/CHMP4B/GOLPH3L/GOLPH3/ARFGAP3/CHMP5/PEF1/TRAPPC4/TRAPPC1	31
	GO:0007052	mitotic spindle organization	42/2706	130/18614	2.2267e-07	6.52214e-06	5.32052e-06	KIF2A/KIF3B/CHMP2A/PRC1/ZNF207/CLASP2/TACC1/KIF4A/TACC2/HSPA1A/TPR/STMN1/RCC1/TUBG1/MAP4/NUP62/RAB11A/RAN/RAE1/HNRNPU/GOLGA2/CKAP5/DYNC1H1/SMC1A/TBCE/CLASP1/STAG2/LSM14A/CHMP7/STAG1/RMDN1/CHMP4B/CHMP1A/AAAS/CHMP5/BCCIP/SPAST/SMC3/CHMP2B/NUDC/DRG1/CHMP3	42
	GO:0043254	regulation of protein-containing complex assembly	98/2706	409/18614	2.2796e-07	6.64436e-06	5.42022e-06	HAX1/DDX3X/ARPC5/NCK2/HIP1R/SVIL/BAG4/ABCA1/APOE/TFRC/RAF1/GSN/HSP90AA1/HSPA1A/MET/VIL1/HMGB1/PARP1/CLU/MAP2/HSPA8/SRC/NCK1/STMN1/LGALS3/EIF2AK2/RASA1/DUT/ARL2/CAPG/MTOR/MAPK9/CDKN1B/MAP1B/CSNK1A1/VPS41/GSK3B/HCFC1/SUMO1/TMSB10/PPP2CA/HSF1/FKBP4/EIF4G1/PRKCD/BAX/EP300/ARHGEF5/EPS8/TRAF2/PAK1/ATM/DYRK1A/CKAP5/ARHGEF7/CTTN/MAPRE1/BAK1/OCLN/PDE4DIP/TWF2/RICTOR/ATF7IP/CLASP1/ARHGAP18/VPS8/NEK7/TGFBRAP1/FBLIM1/BRK1/TRAPPC12/ESAM/VPS33A/AIDA/CYFIP2/VPS39/MYADM/CRBN/AKAP9/TBCD/MLST8/TPPP3/VPS16/VPS11/PIH1D1/CAMSAP3/VPS18/SLAIN2/TFIP11/BAIAP2L1/LCMT1/FAF1/MAPRE3/DRG1/NCKAP1/GIT1/SH3GLB1/ARFGEF1	98
	GO:0042255	ribosome assembly	25/2706	60/18614	2.9935e-07	8.51645e-06	6.9474e-06	DDX3X/NPM1/XRCC5/RPL10/RPS27/NOP2/RPL23A/PRKDC/MRPS11/BOP1/RRS1/PWP2/DHX30/DHX29/BRIX1/EIF2A/MRPL20/RPF2/DDX28/NLE1/MRPL22/MRTO4/NIP7/MRPS7/MRPS2	25
	GO:0031113	regulation of microtubule polymerization	23/2706	54/18614	5.53043e-07	1.48796e-05	1.21382e-05	HSPA1A/MET/MAP2/STMN1/ARL2/CDKN1B/MAP1B/FKBP4/PAK1/DYRK1A/CKAP5/ARHGEF7/MAPRE1/OCLN/PDE4DIP/CLASP1/AKAP9/TBCD/CAMSAP3/SLAIN2/MAPRE3/DRG1/GIT1	23
	GO:0018105	peptidyl-serine phosphorylation	77/2706	309/18614	8.8624e-07	2.29112e-05	1.86901e-05	HAX1/IKBKB/CHUK/PDPK1/NCK2/MAST3/ROCK2/BAG4/TFRC/RAF1/APP/CDK1/HSP90AA1/HSP90AB1/ARAF/TOP1/SRC/BRAF/NCK1/CSNK2A2/ATP2B4/CDK2/MARK3/MAPK1/ARRB2/PRKCI/MTOR/MAPK9/CSNK1A1/CSNK1D/MAPKAPK2/PPM1F/GSK3A/GSK3B/RPS6KA3/CSNK2A1/SRPK2/PRKDC/CDK5/EIF4G1/PRKCD/BAX/STK4/PAK1/PAK2/ATM/RIPK1/PWP1/DYRK1A/MORC3/STK38/PKN1/PKN2/MAPK14/BAK1/MAPKAPK3/RICTOR/MARK2/RPTOR/GPD1L/NEK7/SGK3/DOCK7/VRK1/AKAP9/MAPKAP1/PDCD10/PRKD2/WNK1/SGK2/TERF2IP/STK39/TBK1/TLK1/STK38L/PIKFYVE/CAB39	77
	GO:0042770	signal transduction in response to DNA damage	52/2706	184/18614	1.02371e-06	2.57922e-05	2.10403e-05	TTI1/EEF1E1/KDM1A/RAD1/HUS1/NBN/TIPRL/PSMD10/CDK1/ATF2/RPA2/DDX5/SP100/CDK2/MAPK3/MSH2/ATRX/CDKN1B/MAP2K6/PTTG1IP/CASP9/PRKDC/XPC/TP53BP1/ATM/DYRK1A/THOC5/DDX39B/MDC1/MAPK14/RNASEH2B/SDE2/RINT1/GIGYF2/TAOK1/CCAR2/NDRG1/THOC1/ZNF830/PPP1R10/UIMC1/CDC5L/WAC/TAOK3/SMYD2/INTS7/BABAM1/EIF2AK4/FBXO4/MYO6/PRPF19/TELO2	52
	GO:1902415	regulation of mRNA binding	2706-09-01	11/18614	1.19256e-06	2.93016e-05	2.39031e-05	EIF3D/HNRNPL/EIF4A3/CDK9/EIF3E/EIF4G1/FMR1/CARM1/EIF3C	9
	GO:0097193	intrinsic apoptotic signaling pathway	75/2706	301/18614	1.22668e-06	2.98929e-05	2.43855e-05	DNM1L/DDX3X/APAF1/RRP8/NCK2/OPA1/KDM1A/NBN/PRKRA/WFS1/URI1/TXNDC12/HRAS/HSPB1/POLB/HSPA1A/PARP1/CLU/SRC/ATF2/NCK1/YBX3/DDX5/PTPN1/SFPQ/SFN/MLH1/PIK3CB/CASP3/MSH2/BAG6/PPM1F/CASP4/BCAP31/MSH6/PTTG1IP/CASP9/HNRNPK/PRKDC/PRKCD/BAX/BCL2L1/MCL1/EP300/TRAF2/TRIM32/ATM/HDAC1/SNW1/TP53BP2/BECN1/ITPR1/HERPUD1/PDK1/NONO/BAK1/QRICH1/SYVN1/DNAJC10/CCAR2/FLCN/PTPMT1/ARHGEF2/ZNF622/PPP1R13B/PLEKHF1/MYBBP1A/PDCD10/PARL/DIABLO/BCLAF1/UBQLN1/NOC2L/STK24/IVNS1ABP	75
	GO:0051495	positive regulation of cytoskeleton organization	53/2706	190/18614	1.25519e-06	3.04154e-05	2.48118e-05	HAX1/NCK2/ROCK2/BAG4/HRAS/GSN/HSPA1A/MET/VIL1/BRAF/NCK1/SDC4/NF2/ARL2/NUP62/MTOR/CDKN1B/MAP1B/NES/PPM1F/S100A10/SMAD3/CDK5/ARHGEF5/PAK1/CKAP5/DYNC1H1/CTTN/MAPRE1/OCLN/CCDC88A/PDE4DIP/RICTOR/CLASP1/SYNPO/BRK1/TSC1/PROX1/P2RX7/AKAP9/MLST8/BCAS3/SLAIN2/SPAST/SWAP70/BAIAP2L1/PFDN2/SYNPO2/DRG1/NCKAP1/GIT1/FHOD1/WASF2	53
	GO:0051258	protein polymerization	70/2706	276/18614	1.38598e-06	3.2964e-05	2.68908e-05	HAX1/WASL/DNM1L/ARPC5/CHMP2A/NCK2/ZNF207/ORC4/CLASP2/HIP1R/SVIL/BAG4/VTN/GSN/HSP90AA1/HSPA1A/MET/VIL1/MAP2/NCK1/STMN1/RASA1/TUBG1/ARL2/CAPG/MTOR/CDKN1B/MAP1B/CSNK1D/TMSB10/FKBP4/PRKCD/GOLGA2/EPS8/TRIM32/PAK1/DYRK1A/CKAP5/ARHGEF7/CTTN/MAPRE1/OCLN/PDE4DIP/TWF2/RICTOR/CLASP1/ARHGAP18/NEDD1/PREX1/TTC17/ESAM/TUBGCP3/CYFIP2/RANBP9/MYADM/AKAP9/TUBGCP2/TBCD/MLST8/TPPP3/CHMP4B/CAMSAP3/SLAIN2/BAIAP2L1/MAPRE3/DRG1/NCKAP1/GIT1/CHMP3/ARFGEF1	70
	GO:0034063	stress granule assembly	15/2706	28/18614	1.50133e-06	3.54243e-05	2.88978e-05	DDX3X/DDX6/TIA1/PRKAA2/G3BP1/CIRBP/UBAP2L/DYNC1H1/YTHDF3/LSM14A/PUM2/ATXN2L/ATXN2/PRRC2C/YTHDF2	15
	GO:0034976	response to endoplasmic reticulum stress	66/2706	259/18614	2.30149e-06	5.14461e-05	4.19678e-05	DDX3X/APAF1/CLGN/SEC16A/NCK2/SGTA/OPA1/WFS1/USP19/UBE4B/TXNDC12/THBS1/HSPA1A/CLU/NCK1/PTPN1/EIF2AK2/DNAJB2/MARCKS/THBS4/BAG6/CASP4/GSK3B/BCAP31/ATXN3/USP14/MANF/TMEM33/UBE2G2/UBXN1/EIF4G1/BAX/BCL2L1/TRAF2/DNAJC3/OS9/ITPR1/HERPUD1/BAK1/QRICH1/RHBDD2/TMTC3/TMUB2/GET4/ERMP1/SYVN1/DNAJC10/UBAC2/NPLOC4/HM13/USP13/ERLEC1/NGLY1/HERPUD2/EDEM3/ANKZF1/GORASP2/RNF121/EIF2AK4/UBQLN2/USP25/MAN1B1/UBQLN1/FAF1/UBE2J1/UFC1	66
	GO:0031109	microtubule polymerization or depolymerization	39/2706	127/18614	2.47505e-06	5.41054e-05	4.41371e-05	KIF2A/MID1/ZNF207/CLASP2/HSPA1A/MET/MAP2/STMN1/TUBG1/ARL2/CDKN1B/MAP1B/CSNK1D/FKBP4/GOLGA2/PAK1/DYRK1A/CKAP5/ARHGEF7/MAPRE1/OCLN/PDE4DIP/TAOK1/CLASP1/NEDD1/ARHGEF2/TUBGCP3/RANBP9/CIB1/AKAP9/TUBGCP2/TBCD/TPPP3/CAMSAP3/SLAIN2/SPAST/MAPRE3/DRG1/GIT1	39
	GO:0006998	nuclear envelope organization	23/2706	58/18614	2.48572e-06	5.41395e-05	4.4165e-05	CHMP2A/BANF1/NUP155/LMNA/RCC1/LMNB1/EMD/UBE2I/TARDBP/TOR1AIP1/ANKLE2/NUP93/LEMD2/CHMP7/VRK1/CHMP4B/REEP4/CHMP1A/CHMP5/SPAST/AKAP8L/CHMP2B/CHMP3	23
	GO:2001233	regulation of apoptotic signaling pathway	89/2706	381/18614	2.50632e-06	5.41912e-05	4.42071e-05	DNM1L/DDX3X/APAF1/EEF1E1/NCK2/OPA1/KDM1A/PRKRA/PSMD10/WFS1/URI1/TXNDC12/LMNA/RAF1/HSPB1/THBS1/HSPA1A/PARP1/CLU/SRC/NCK1/YBX3/LGALS3/PTPN1/CSNK2A2/NF1/ITGA6/SFPQ/SP100/HMGB2/PPP2R1B/ARRB2/PIK3CB/HTT/MAPK9/YAP1/PSEN1/GSK3B/BCAP31/PTTG1IP/MAZ/PSME3/HNRNPK/PPP1CA/CSNK2A1/RELA/PRKCD/BAX/BCL2L1/MCL1/TRAF2/STK4/TRIM32/FADD/PAK2/STK3/RIPK1/HDAC1/CTTN/BECN1/HERPUD1/PEA15/NONO/BAK1/SYVN1/ZC3HC1/CCAR2/SLC35F6/FLCN/DEPTOR/RB1CC1/PTPMT1/RFFL/ARHGEF2/TMBIM1/SGK3/PLEKHF1/EYA3/RBCK1/PARL/BIRC6/NLE1/PIH1D1/AATF/BCLAF1/UBQLN1/FAF1/NOC2L/IVNS1ABP	89
	GO:0030100	regulation of endocytosis	57/2706	214/18614	2.54265e-06	5.47776e-05	4.46855e-05	HIP1/WASL/EEF2K/SDCBP/HIP1R/VAMP4/APOE/APOC1/VTN/INSR/ANXA2/CD63/CLU/SRC/PPP3CB/ITGA2/LGALS3/PTPN1/RAB4A/CBL/ARRB2/PIK3CB/CD151/NUMB/TSC2/GPC3/CDH13/RAB4B/HNRNPK/ARF1/FMR1/CLN3/SCRIB/ADIPOQ/AAK1/ANO6/SCYL2/ZFYVE16/SMAP1/ANKRD13A/ARFGAP1/APPL2/RIN3/SNX33/RUFY2/TBC1D5/DTNBP1/NEDD4L/RUFY1/ATXN2/TSG101/EHD4/UBQLN2/VPS28/MKLN1/SNX12/CD2AP	57
	GO:1903320	regulation of protein modification by small protein conjugation or removal	65/2706	255/18614	2.70686e-06	5.76882e-05	4.70599e-05	DDX3X/OGT/HDAC3/BUB3/KDM1A/PRMT3/N4BP1/RNF40/PDCD6/MYCBP2/PSMD10/PIAS1/WFS1/UBR5/BAG2/HSP90AA1/HSPA1A/HSP90AB1/DNAJB2/U2AF2/ARNT/ARRB2/MAPK9/CDKN1B/CAMLG/PSEN1/GSK3A/PTTG1IP/RPL23/RBX1/FKBP1A/SKP1/UBE2I/CDK5/OTUD4/RELA/UBXN1/GPS1/USP4/MAD2L1/NMI/MTA1/SQSTM1/TRIP12/HERPUD1/SART3/TNIP1/PARP10/HUWE1/WDR48/GLMN/GNL3/GTPBP4/COPS7B/HMG20A/HSPBP1/SAE1/UBA2/PEF1/VPS28/FBXO4/ZMIZ1/UBQLN1/TRAF6/IVNS1ABP	65
	GO:0000422	autophagy of mitochondrion	31/2706	92/18614	3.06922e-06	6.38097e-05	5.20536e-05	HAX1/DNM1L/OGT/ATG7/CSNK2A2/HTT/TSC2/GSK3A/ARFIP2/SQSTM1/CTTN/FKBP8/BECN1/CDC37/WDR45B/SNX30/VPS13C/USP30/MARK2/ATG9A/HUWE1/RB1CC1/ATG2B/OPTN/FUNDC2/PARL/TIGAR/SNX7/FBXO7/WDR45/WIPI2	31
	GO:1905906	regulation of amyloid fibril formation	2706-11-01	17/18614	3.1781e-06	6.53875e-05	5.33407e-05	PFDN6/LDLR/APOE/APP/CLU/USP8/PSEN1/VBP1/PFDN5/PFDN4/PFDN2	11
	GO:1904951	positive regulation of establishment of protein localization	78/2706	325/18614	3.54287e-06	7.21435e-05	5.8852e-05	IPO5/DNM1L/PDCD5/RAB29/HDAC3/ACSL4/PFKFB2/DKC1/ZPR1/B3GAT3/UBR5/ARIH2/ACSL3/BAG3/F2/HRAS/CDK1/HSP90AA1/TPR/SRC/PPP3CB/CSNK2A2/NMT1/SRI/SFN/PSEN1/GSK3A/GSK3B/EMD/BCAP31/RAN/GPLD1/SMAD3/ATP2C1/CDK5/PRKCD/PPID/ARHGEF5/TARDBP/TRIM28/CLN3/ITPR1/PCM1/MAPK14/CNST/HUWE1/AACS/C2CD5/LRRC8A/MCU/ZFAND1/TM9SF4/MYO18A/ANP32B/RNF31/P2RX7/TSG101/CIB1/PDCD10/UBL5/XPO4/MFF/VPS11/PTPN23/GOLPH3L/GOLPH3/BCAS3/DMAP1/PLCB1/EXOC1/RBM22/SAE1/VPS28/ERGIC3/SH3GLB1/TCAF1/IRS2/CD2AP	78
	GO:0007264	small GTPase mediated signal transduction	107/2706	483/18614	3.57519e-06	7.25532e-05	5.91862e-05	PLEKHG3/SDCBP/TAX1BP3/ARHGEF11/RGL2/OGT/SRGAP2/ROCK2/TRIO/ABCA1/STAMBP/MAP4K4/HRAS/APOE/RAF1/MET/PDGFRB/BCR/SRC/STMN1/RAB4A/NF1/CBL/CFL1/CHM/CDK2/YWHAQ/GDI1/NUP62/USP8/PIK3CB/RABIF/TSC2/ARFIP2/CDH13/RAB4B/NUCB2/RHOG/ARHGAP4/SOS1/ARHGEF5/AKAP13/EPS8/ARHGAP5/G3BP1/MYO9B/SQSTM1/RAPGEF1/GIT2/RASA2/RAB35/RALBP1/RHEB/CYTH1/RALGAPA2/CCDC88A/DOCK11/DENND4C/ARHGAP17/RALGAPA1/ARHGEF18/DENND4A/BRAP/RALGAPB/RALGPS2/RASAL3/ARHGAP12/PHACTR4/DOCK4/ARHGAP18/NGEF/ARFGAP1/FLCN/PREX1/DENND1A/ARHGEF40/RAPGEF6/BRK1/GBF1/ELMO1/ARHGEF1/ARHGEF2/DOCK10/SIPA1/DOCK6/DOCK7/ARAP1/ARHGEF17/ALS2/RUFY1/MAPKAP1/DOCK9/RAB6C/KCTD10/RRAGC/GMIP/CTNNAL1/SWAP70/SHOC2/NCKAP1/NISCH/GIT1/CD2AP/ARFGEF2/ARFGEF1/ROBO1/WASF2	107
	GO:0030518	intracellular steroid hormone receptor signaling pathway	36/2706	115/18614	3.63313e-06	7.34781e-05	5.99407e-05	CNOT1/ARID1A/RBFOX2/KDM1A/NCOR1/UBR5/NR3C1/PARP1/SRC/DDX5/YAP1/SMARCA4/TMF1/FKBP4/YWHAH/EP300/PAK1/HDAC1/SAFB2/PTGES3/SAFB/TAF7/MED1/TRIP4/PKN1/CARM1/DDX54/DDX17/WBP2/VPS11/RWDD1/CNOT2/CALCOCO1/VPS18/ZMIZ1/NCOR2	36
	GO:0019827	stem cell population maintenance	49/2706	177/18614	3.92849e-06	7.89149e-05	6.43758e-05	CNOT1/ARID1A/LSM1/OGT/MED14/CNOT3/ACTL6A/RAF1/BRAF/DDX6/YAP1/SMARCA2/SMARCA4/RBPJ/RBBP4/SMARCB1/HDAC1/SMC1A/WDR43/PCM1/ELAVL1/RBBP7/CDC73/MED27/CTR9/METTL3/HOOK3/DIS3L2/PAF1/LEO1/RTF1/HDAC2/DPF2/PROX1/SMARCC1/MED12/SMARCE1/SMARCD1/MED15/SIN3A/PELO/GNL3/SRRT/SAP130/SUDS3/METTL14/IGF2BP1/CNOT2/SMC3	49
	GO:0009411	response to UV	44/2706	154/18614	4.92828e-06	9.73541e-05	7.94178e-05	KDM1A/HUS1/N4BP1/UBE4B/TIMP1/NPM1/ERCC1/PARP1/PCNA/ERCC2/ERCC3/YY1/POLD1/ERCC5/FEN1/CASP3/MSH2/MSH6/CASP9/RBX1/XPC/RELA/PRKCD/BAX/PPID/EP300/TRIM32/CUL4B/GTF2H2/CIRBP/POLD3/PTPRK/MAPK14/BAK1/SDE2/METTL3/CCAR2/CREBBP/DHX36/ACTR5/EIF2AK4/RUVBL2/NOC2L/MAP3K4	44
Increased in tumor	GO:0001701	in utero embryonic development	91/2706	398/18614	4.96775e-06	9.78088e-05	7.97888e-05	CNOT1/FBLL1/HDAC3/PLOD3/NBN/CNOT3/ZPR1/ACTL6A/ADA/POLB/FURIN/ATF2/YBX3/CAPN2/ERCC2/PLCG1/EIF2S2/BTF3/NR2F2/MGAT1/ARNT/MAPK1/NMT1/RRM2/MYH9/MATR3/MSH2/YAP1/NASP/YBX1/PSPH/SMAD3/OCRL/ATP7A/RBPJ/GABPA/BCL2L1/NSUN2/SMARCB1/BPTF/TAF10/MYO1E/STK4/STK3/TRIM28/SMAD4/BYSL/CASP8/TERF2/MED1/TAB1/SMAD2/DBN1/MAN2A1/RNASEH2B/OTUD7B/CTR9/SUPT6H/RBBP6/CIR1/PHF6/INTS1/FLCN/HM13/BRK1/RTF1/FKBP10/YTHDC1/ZNF830/ALS2/SIN3A/PRMT1/PELO/CCM2/TBL1XR1/UNK/EGLN1/SMG9/CHD8/XAB2/RIC8A/BIRC6/NLE1/CNOT2/CAMSAP3/KIDINS220/ZMIZ1/SF3B6/RTCB/CHTOP/TRAF6	91
	GO:1990000	amyloid fibril formation	18/2706	41/18614	5.57113e-06	0.000109327	8.91845e-05	PFDN6/LDLR/APOE/APP/GSN/HNRNPA1/FURIN/CLU/FUS/USP8/PSEN1/VBP1/FKBP1A/TARDBP/RIPK1/PFDN5/PFDN4/PFDN2	18
	GO:1905216	positive regulation of RNA binding	2706-08-01	10/18614	6.75351e-06	0.000128295	0.000104658	EIF3D/HNRNPL/CDK9/EIF3E/EIF4G1/FMR1/NCBP1/EIF3C	8
	GO:0043001	Golgi to plasma membrane protein transport	17/2706	38/18614	7.42417e-06	0.000138653	0.000113108	ACSL3/NSF/ATP2C1/CLN3/GOLGA4/ARFRP1/PREPL/CNST/GOLGA7/OPTN/RAB34/KIF13A/GOLPH3L/GOLPH3/GGA3/GGA2/GGA1	17
	GO:0016311	dephosphorylation	80/2706	342/18614	7.4971e-06	0.000139305	0.00011364	IMPA2/IKBKB/PPP1R12A/SYNJ2/PPM1G/INPPL1/ENSA/PPP1R11/RNGTT/ROCK2/TIPRL/URI1/BAG4/HSP90AB1/PDGFRB/PTPRF/SRC/ACP5/PPP3CB/NCK1/ITGA2/LGALS3/PTPN1/PTPRA/PTPRE/PTBP1/IMPA1/PPP2R1B/PPP1CC/PPP1R2/MTOR/HTT/PPM1F/GSK3B/ARPP19/PPP1CA/FKBP1A/PPP2CA/CSNK2B/IGBP1/PSPH/GPLD1/SMAD3/OCRL/PTPN12/PRKCD/PTPRJ/PPP1R8/PTP4A2/MTMR1/PPP2R5D/PPP2R5A/PTPRK/PPP2R5E/TIMM50/PPP6R3/ANKLE2/MTMR14/PPP4R1/PTPMT1/UBLCP1/TSC1/SYMPK/PTP4A1/RPRD1A/PPP1R9B/DUSP23/CTDSP1/ILKAP/PTPN23/SSU72/ACP6/RPRD1B/PDP1/SWAP70/DUSP12/PPP6R1/SMG5/MTMR6/CTDP1	80
	GO:0098727	maintenance of cell number	49/2706	181/18614	7.7193e-06	0.000142543	0.000116282	CNOT1/ARID1A/LSM1/OGT/MED14/CNOT3/ACTL6A/RAF1/BRAF/DDX6/YAP1/SMARCA2/SMARCA4/RBPJ/RBBP4/SMARCB1/HDAC1/SMC1A/WDR43/PCM1/ELAVL1/RBBP7/CDC73/MED27/CTR9/METTL3/HOOK3/DIS3L2/PAF1/LEO1/RTF1/HDAC2/DPF2/PROX1/SMARCC1/MED12/SMARCE1/SMARCD1/MED15/SIN3A/PELO/GNL3/SRRT/SAP130/SUDS3/METTL14/IGF2BP1/CNOT2/SMC3	49
	GO:0007044	cell-substrate junction assembly	31/2706	96/18614	8.31521e-06	0.00015213	0.000124102	DAPK3/ROCK2/CLASP2/MAP4K4/FN1/THY1/THBS1/LAMC1/BCR/SRC/ITGA2/PTPRA/ITGA6/SDC4/PPM1F/MMP14/S100A10/SMAD3/DST/PTK2/PTPRJ/ARHGEF7/CTTN/PLEC/PTPRK/CLASP1/TSC1/BCAS3/CAMSAP3/RCC2/CORO1C	31
	GO:0098792	xenophagy	2706-09-01	13/18614	1.17351e-05	0.000201086	0.000164038	LGALS8/MAPK3/CALCOCO2/RNF213/ATG16L1/OPTN/RNF31/TBK1/WIPI2	9
	GO:0010563	negative regulation of phosphorus metabolic process	97/2706	440/18614	1.2401e-05	0.000211278	0.000172353	IPO5/IKBKB/PDPK1/NCK2/ENSA/PPP1R11/ROCK2/NCOR1/TIPRL/URI1/IPO7/BAG4/APOE/APOC1/THY1/HSPB1/NPM1/PARP1/FABP4/NCK1/LGALS3/PTPN1/NF1/CBL/FBLN1/NR2F2/SFN/ARRB2/NF2/NUP62/PIK3CB/CASP3/CDKN1B/PPM1F/PSEN1/TSC2/GSK3A/GSK3B/ADAR/ARPP19/FKBP1A/DYNLL1/PPP2CA/SIRPA/PRKDC/HNRNPU/EIF4G1/PRKCD/BAX/PTPRJ/PPP1R8/TARDBP/PAK2/DNAJC3/PWP1/FKBP8/MVP/PLEC/PPP2R5A/STK38/TAF7/ADIPOQ/PKN1/BAK1/OCLN/PDCD4/CD109/SH3BP5L/ANKLE2/DNAJC10/GPD1L/ZGPAT/LPCAT1/FLCN/DEPTOR/PIP4K2C/MICAL1/AKT1S1/AIDA/DTNBP1/MYADM/PPP1R9B/TSG101/CIB1/CADM1/CTDSP1/ADNP/TIGAR/TERF2IP/IBTK/SWAP70/CHORDC1/CORO1C/GIT1/FBXO7/IRS2/COX11	97
	GO:0006839	mitochondrial transport	50/2706	189/18614	1.25073e-05	0.000212344	0.000173222	HAX1/AIP/PDCD5/TIMM17B/HIP1R/ARIH2/BAG4/BAG3/HSP90AA1/HSPA1A/ATF2/CSNK2A2/NMT1/HSPA4/PSEN1/GSK3A/GSK3B/BCAP31/TIMM10/BAX/BCL2L1/OXA1L/TOMM34/BAK1/TIMM50/PITRM1/THEM4/SLC25A24/BLOC1S2/HUWE1/SLC35F6/GDAP1/TOMM6/DNAJC19/RNF31/TIMM17A/TIMM21/UBL5/MFF/VPS11/PARL/ABCB10/TOMM22/SAE1/SH3GLB1/PAM16/FBXO7/TIMM22/TIMM9/TIMM8B	50
	GO:0048285	organelle fission	107/2706	497/18614	1.35109e-05	0.00022758	0.000185651	KIF2A/AP3B1/DNM1L/ACOT8/KIF3B/ZW10/DAPK3/CHMP2A/PRC1/ZNF207/BUB3/AKAP8/ORC4/RAD21/SMARCA5/OPA1/RAD1/CLASP2/NME6/BANF1/KIF4A/SMC2/PEX11B/INSR/HSPA1A/PDGFRB/TPR/RCC1/TUBG1/NUP62/MLH1/NAA10/ATRX/BAG6/CDKN1B/STAT2/HSPA2/RAB11A/RAN/UBE2I/GTF2B/HNRNPU/TOP2B/GOLGA2/EPS8/CDC16/IK/MAD2L1/ATM/BECN1/SMC1A/CUL7/RRS1/RALBP1/MAPRE1/PDS5A/KLHL22/PCID2/TOM1L2/POGZ/CLASP1/ANKLE2/UBR2/DIS3L2/STAG2/LSM14A/MCU/GDAP1/CHMP7/STAG1/RAD50/PSMG2/RMDN1/CHAMP1/PPP1R9B/NDC1/MFF/NAA50/MTFR1L/CHMP4B/REEP4/CHMP1A/PLCB1/AAAS/PDS5B/SMC4/C9orf78/CHMP5/BCCIP/SPAST/MTFP1/LCMT1/CDC23/ANAPC7/ANAPC5/CORO1C/AKAP8L/SMC3/CHMP2B/NUDC/DRG1/TDRKH/CHMP3/CTDP1/USP16/MAD1L1/DYNC1LI1	107
	GO:0033059	cellular pigmentation	23/2706	64/18614	1.71545e-05	0.000282551	0.000230494	AP3B1/AP3D1/RAB29/SNAPIN/APOE/CD63/AP1S2/RAB11A/RAB1A/BLOC1S1/BLOC1S3/BLOC1S2/HPS6/AP3S1/VPS33A/DTNBP1/KIF13A/VPS33B/BLOC1S4/BLOC1S6/PIKFYVE/AP3M1/MYO5A	23
	GO:0040029	epigenetic regulation of gene expression	49/2706	188/18614	2.33154e-05	0.000367728	0.000299979	SMCHD1/ARID1A/HAT1/OGT/RRP8/SMARCA5/KDM1A/LMNA/HMGB1/TPR/LMNB1/CDK2/DNMT1/ATRX/CTCF/GSK3A/HCFC1/WDR5/HNRNPU/EXOSC10/EP300/CBX3/TRIM28/MTA1/HDAC1/DYRK1A/SETDB1/RBBP5/SMYD5/CTR9/ATF7IP/METTL3/UBR2/PPHLN1/ARID1B/FAM172A/GLMN/USP7/WBP2/SMARCD1/YTHDC1/SIN3A/RBM15/DPY30/POLE3/ZNFX1/MBD2/ASH2L/NOC2L	49
	GO:0007015	actin filament organization	96/2706	442/18614	2.56325e-05	0.000400028	0.000326328	MYO1G/WASH3P/HAX1/HIP1/WASL/INPPL1/ARPC5/NCK2/ROCK2/CLASP2/HIP1R/SVIL/BAG4/ALDOA/GSN/MET/VIL1/SRC/BRAF/NCK1/STMN1/ITGB5/RASA1/CFL1/MARCKS/SDC4/NF2/CAPG/PRKCI/MTOR/PPM1F/ARFIP2/ARFIP1/S100A10/TMSB10/SMAD3/ARF1/RHOG/PRKCD/TJP1/ARHGEF5/EPS8/MYO1E/PPFIA1/PAK1/PAK2/CTTN/FAT1/PLEC/ZYX/DBN1/SHROOM1/CCDC88A/ARHGAP17/TWF2/RICTOR/ARHGEF18/MICAL3/CLASP1/ARPIN/RHPN2/ARHGAP12/ABI1/ARHGAP18/SYNPO/ENAH/MCU/PREX1/MICAL1/BRK1/ELMO1/TSC1/PROX1/ARHGEF2/TTC17/ESAM/SH3KBP1/CYFIP2/ELMO2/ARAP1/MYADM/PPP1R9B/MLST8/SWAP70/LIMA1/BAIAP2L1/MYO5B/CORO1C/MYO6/SYNPO2/NCKAP1/MYO5A/CD2AP/FHOD1/ARFGEF1/WASF2	96
	GO:0032781	positive regulation of ATP-dependent activity	18/2706	45/18614	2.64376e-05	0.000410438	0.00033482	AHSA1/MSH3/DNAJB2/MSH2/MSH6/HSPA2/ATP1B3/SUMO1/HNRNPU/SSBP1/DHX9/GTF2H2/TOR1AIP1/DNAJC10/DNAJC9/VMP1/DNAJB11/CHTOP	18
	GO:0046931	pore complex assembly	2706-11-01	20/18614	2.82278e-05	0.000434825	0.000354714	NUP153/NUP98/NUP107/GSDMD/ANO6/PDZD11/NUP93/AHCTF1/NUP205/P2RX7/NDC1	11
	GO:0048308	organelle inheritance	2706-09-01	14/18614	2.85974e-05	0.000437121	0.000356587	CDK1/MAPK3/MAPK1/YWHAZ/GOLGA2/GBF1/VCPIP1/VRK1/PDCD10	9
	GO:0062197	cellular response to chemical stress	79/2706	349/18614	2.95593e-05	0.000450666	0.000367637	DDX3X/CHUK/PRKRA/LETM1/ATG7/STAU1/HSPB1/CDK1/APOA4/HSPA1A/MET/PARP1/G6PD/PCNA/SRC/XRCC5/ATF2/YBX3/SFPQ/MAPK3/ARNT/APEX1/MAPK1/PYCR1/ABCC1/ABCD1/MTOR/CASP3/MAPK9/PRKAA2/RBX1/SIRPA/HSF1/RELA/ATP7A/PRKCD/MCL1/CLN3/ATM/RIPK1/BECN1/PDK1/PLEC/NONO/PTPRK/SLC25A24/ERMP1/SETX/RPTOR/NCOA7/PNPT1/TSC1/HDAC2/ARHGEF2/ZNF622/PYCR2/AGAP3/GPX7/SIN3A/MICU1/MAPKAP1/AIFM2/PDCD10/MLST8/SRXN1/WNK3/RWDD1/ANKZF1/PLEKHA1/PNPLA8/DIABLO/STAU2/FBLN5/STK39/UBQLN1/CAB39/FBXO7/STK24/CHCHD2	79
	GO:2000736	regulation of stem cell differentiation	26/2706	79/18614	2.99055e-05	0.000454457	0.000370729	NUDT21/MTA2/EIF2AK2/YAP1/GSK3B/PRKDC/HNRNPU/NSUN2/RBBP4/MTA1/HDAC1/PWP1/CDK13/CHD4/RBBP7/SMYD5/METTL3/GATAD2A/NELFB/GATAD2B/HDAC2/PUS7/DHX36/LTBP3/CDK12/YTHDF2	26
	GO:0035304	regulation of protein dephosphorylation	28/2706	88/18614	3.03109e-05	0.000455123	0.000371273	IKBKB/PPP1R12A/ENSA/PPP1R11/ROCK2/TIPRL/HSP90AB1/PDGFRB/LGALS3/PTBP1/PPP1R2/MTOR/HTT/GSK3B/ARPP19/FKBP1A/CSNK2B/PRKCD/PPP1R8/PPP2R5D/PPP2R5A/PPP6R3/ANKLE2/TSC1/SYMPK/PPP1R9B/SWAP70/PPP6R1	28
	GO:0034644	cellular response to UV	29/2706	93/18614	3.3634e-05	0.000502482	0.000409906	KDM1A/N4BP1/TIMP1/NPM1/ERCC1/PARP1/PCNA/YY1/POLD1/CASP9/RBX1/XPC/PRKCD/BAX/PPID/EP300/CUL4B/POLD3/PTPRK/MAPK14/BAK1/SDE2/METTL3/CREBBP/DHX36/ACTR5/EIF2AK4/RUVBL2/NOC2L	29
	GO:0006275	regulation of DNA replication	38/2706	136/18614	3.65236e-05	0.000541569	0.000441792	SMARCA5/NBN/ANKRD17/ACTL6A/CDK1/PCNA/CDK2/MCM3/YY1/MCM4/MCM5/MCM7/RFC4/RFC2/RFC5/RFC3/ATRX/MCM2/LIG3/PPP2CA/SSBP1/DHX9/MCM6/PDS5A/CCDC88A/ENPP7/RBBP6/ZNF830/WRNIP1/GTPBP4/ACTR5/POLE3/CHRAC1/CAMSAP3/FAF1/SMC3/RUVBL2/RUVBL1	38
	GO:0150115	cell-substrate junction organization	31/2706	103/18614	3.96211e-05	0.000583136	0.000475701	DAPK3/ROCK2/CLASP2/MAP4K4/FN1/THY1/THBS1/LAMC1/BCR/SRC/ITGA2/PTPRA/ITGA6/SDC4/PPM1F/MMP14/S100A10/SMAD3/DST/PTK2/PTPRJ/ARHGEF7/CTTN/PLEC/PTPRK/CLASP1/TSC1/BCAS3/CAMSAP3/RCC2/CORO1C	31
