## SupplementaryTable for "Phosphoproteomic Heterogeneity Reveals p-SRSF3-Driven Metastasis in Early Hepatocellular Carcinoma": SupplementaryTable.xlsx (part 3 of 3)

### Sheet: Table6 (continued)
Supplementary Table 6. Enrichment analysis of biological processes of Gene Ontology for the differential expressed proteins (DEP) in early-stage HCC
	GO:0044090	positive regulation of vacuole organization	2706-11-01	21/18614	5.14851e-05	0.000752164	0.000613587	SNX4/ANXA2/GRN/BECN1/RAB3GAP1/SNX30/PIP4K2C/RAB3GAP2/SNX7/SH3GLB1/WDR45	11
	GO:1902459	positive regulation of stem cell population maintenance	18/2706	47/18614	5.26573e-05	0.000767403	0.000626019	ARID1A/OGT/ACTL6A/YAP1/SMARCA2/SMARCA4/RBBP4/SMARCB1/HDAC1/RBBP7/HDAC2/DPF2/SMARCC1/SMARCE1/SMARCD1/SIN3A/SAP130/SUDS3	18
	GO:0051095	regulation of helicase activity	2706-08-01	12/18614	5.64486e-05	0.000812695	0.000662967	MSH3/MSH2/MCM2/MNAT1/MSH6/SSBP1/GTF2H2/CHTOP	8
	GO:0009209	pyrimidine ribonucleoside triphosphate biosynthetic process	2706-09-01	15/18614	6.22377e-05	0.000879016	0.000717068	NME2P1/NME6/NME1/CTPS1/NME2/CAD/UCK2/UCKL1/NME7	9
	GO:0043328	protein transport to vacuole involved in ubiquitin-dependent protein catabolic process via the multivesicular body sorting pathway	2706-09-01	15/18614	6.22377e-05	0.000879016	0.000717068	HGS/STAM2/VPS37A/STAM/SNF8/TSG101/PTPN23/UBAP1/VPS28	9
	GO:0045088	regulation of innate immune response	82/2706	373/18614	6.25367e-05	0.000881145	0.000718805	RBM47/AP3B1/DDX3X/TRAFD1/IKBKB/PDPK1/PJA2/MAP3K7/PQBP1/N4BP1/ANKRD17/BANF1/HLA-A/APOE/HSP90AA1/HSPA1A/CFH/HMGB1/PARP1/SRC/XRCC6/XRCC5/HLA-E/PVR/PTPN1/LBP/SFPQ/HMGB2/GRN/ARRB2/MATR3/MAPKAPK2/RPS6KA3/MAP2K6/STAT2/ADAR/PRKDC/FAM3A/OTUD4/RELA/DHX9/EP300/PAK1/FADD/PAK2/NMI/IRF3/PUM1/CASP8/TNIP1/LRRC14/NONO/MED1/CDC37/MAPKAPK3/YTHDF3/METTL3/LSM14A/APPL2/NPLOC4/PUM2/PSPC1/CREBBP/OTULIN/RBM14/SIN3A/TRIM56/POLR3C/CADM1/ZDHHC5/UNC93B1/EPG5/GPR108/IRAK4/LYAR/ZNFX1/TBK1/CNOT7/UBQLN1/TRAF6/YTHDF2/OAS3	82
	GO:0009147	pyrimidine nucleoside triphosphate metabolic process	2706-12-01	25/18614	7.10412e-05	0.000993909	0.000810794	NME2P1/NME6/NME1/CTPS1/NME2/DTYMK/CAD/DUT/UCK2/DCTPP1/UCKL1/NME7	12
	GO:0035751	regulation of lysosomal lumen pH	13/2706	29/18614	8.64326e-05	0.0011869	0.00096823	CLN5/ATP6AP2/SNAPIN/GRN/CLN3/ATP6AP1/TMEM199/ATP6V0A1/VPS33A/SPNS1/TMEM165/TMEM106B/CLN6	13
	GO:0061025	membrane fusion	46/2706	183/18614	0.00010512	0.00141413	0.00115359	DNM1L/STX16/YKT6/CHMP2A/STX6/STX10/VAMP4/GOSR1/SNAPIN/SNAP29/SERPINA5/ANXA2/DPP4/NSF/RABIF/VPS41/RAB13/VAMP7/STX17/CLN3/C2CD5/VPS8/TGFBRAP1/CHMP7/VPS33A/VPS39/VCPIP1/SPG11/YIPF4/VAMP8/RAB34/VPS33B/VPS16/VPS11/CHMP4B/VIPAS39/CHMP1A/ARL8B/BET1L/CHMP5/VPS18/STX18/BLOC1S6/CHMP2B/PIKFYVE/CHMP3	46
	GO:0140056	organelle localization by membrane tethering	25/2706	80/18614	0.000109888	0.00145847	0.00118976	EXOC5/STX16/YKT6/STX6/STX10/EXOC3/SNAP29/RAB13/STX17/CLN3/TPRG1L/RABEPK/PACS2/EXOC8/EXOC6/EXOC4/VMP1/EXOC2/VAMP8/VPS11/EXOC1/VPS18/BLOC1S6/EXOC7/EXOC6B	25
	GO:0008286	insulin receptor signaling pathway	35/2706	128/18614	0.000117045	0.00154313	0.00125883	PIK3C2A/OGT/PDPK1/HRAS/AHSG/RAF1/INSR/IGFBP1/CDK4/SRC/IDE/NCK1/PTPN1/PTPRA/NCL/PTPRE/MAPK3/MAPK1/SHC1/IRS1/TSC2/GSK3A/GSK3B/GPLD1/PRKCD/SOS1/C2CD5/PIP4K2C/AP3S1/SMARCC1/RARRES2/RBM4/OSBPL8/NCOA5/IRS2	35
	GO:0022406	membrane docking	27/2706	90/18614	0.000129152	0.00168039	0.0013708	EXOC5/STX16/YKT6/STX6/STX10/EXOC3/SNAP29/VCAM1/RAB13/STX17/CLN3/TPRG1L/RABEPK/PACS2/EXOC8/EXOC6/EXOC4/VMP1/EXOC2/VAMP8/VPS11/EXOC1/VPS18/BLOC1S6/EXOC7/EXOC6B/PEX16	27
	GO:0045069	regulation of viral genome replication	26/2706	86/18614	0.00014855	0.00186863	0.00152436	DDX3X/TRIM38/PPIH/N4BP1/BANF1/STAU1/PABPC1/EIF2AK2/ADAR/SRPK2/IFITM3/TOP2B/PPID/ILF3/TRIM28/TNIP1/SETDB1/PKN2/LARP1/APOBEC3F/PROX1/ISG20/SRPK1/ZNFX1/CNOT7/OAS3	26
	GO:0009220	pyrimidine ribonucleotide biosynthetic process	2706-11-01	23/18614	0.000148963	0.00186863	0.00152436	NME2P1/NME6/NME1/CTPS1/NME2/DCK/CAD/UPP1/UCK2/UCKL1/NME7	11
	GO:0051893	regulation of focal adhesion assembly	21/2706	64/18614	0.000177578	0.00219517	0.00179074	DAPK3/ROCK2/CLASP2/MAP4K4/THY1/THBS1/SRC/PTPRA/SDC4/PPM1F/MMP14/S100A10/SMAD3/PTK2/PTPRJ/CLASP1/TSC1/BCAS3/CAMSAP3/RCC2/CORO1C	21
	GO:0090109	regulation of cell-substrate junction assembly	21/2706	64/18614	0.000177578	0.00219517	0.00179074	DAPK3/ROCK2/CLASP2/MAP4K4/THY1/THBS1/SRC/PTPRA/SDC4/PPM1F/MMP14/S100A10/SMAD3/PTK2/PTPRJ/CLASP1/TSC1/BCAS3/CAMSAP3/RCC2/CORO1C	21
	GO:0002200	somatic diversification of immune receptors	24/2706	78/18614	0.000195229	0.00237389	0.00193653	NBN/TFRC/POLB/ERCC1/HMGB1/UNG/MSH3/YY1/HMGB2/MLH1/MSH2/MSH6/ADAR/PRKDC/TP53BP1/ATM/XRCC4/EXOSC6/SUPT6H/CTNNBL1/THOC1/NHEJ1/EXOSC3/SWAP70	24
	GO:0045663	positive regulation of myoblast differentiation	16/2706	43/18614	0.000201755	0.00243333	0.00198502	ARID1A/ACTL6A/SMARCA2/SMARCA4/SMARCB1/MAPK14/PBRM1/LRRC8A/ARID1B/SMARCC2/SMARCC1/SMARCD2/SMARCE1/SMARCD1/PLCB1/HIF1AN	16
	GO:0070316	regulation of G0 to G1 transition	15/2706	39/18614	0.000207059	0.00248722	0.00202898	ARID1A/ACTL6A/RRM1/SMARCA2/SMARCA4/SMARCB1/MED1/PBRM1/ARID1B/SMARCC2/DPF2/SMARCC1/SMARCD2/SMARCE1/SMARCD1	15
	GO:0006986	response to unfolded protein	37/2706	142/18614	0.000222143	0.00265767	0.00216803	NCK2/WFS1/BAG3/HSPB1/HSP90AA1/THBS1/HSPA1A/HSP90AB1/HSPA8/NCK1/PTPN1/EIF2AK2/DNAJB2/HSPA4/THBS4/HSPA13/SERPINH1/HSPA2/MANF/TMEM33/HSF1/BAX/HSPA14/DNAJC3/OS9/HERPUD1/BAK1/QRICH1/RHBDD2/ERMP1/DNAJC10/HSPH1/OPTN/ERLEC1/HERPUD2/EDEM3/ABCB10	37
	GO:0060155	platelet dense granule organization	2706-11-01	24/18614	0.000238991	0.00283641	0.00231384	AP3B1/AP3D1/ABCA1/AP1S2/BLOC1S1/BLOC1S3/BLOC1S2/HPS6/AP3S1/DTNBP1/AP3M1	11
	GO:0140747	regulation of ncRNA transcription	2706-11-01	24/18614	0.000238991	0.00283641	0.00231384	NCL/MTOR/ATRX/SMARCA4/SMARCB1/PWP1/LARP7/WDR82/MEPCE/PIH1D1/ZC3H4	11
	GO:0110011	regulation of basement membrane organization	2706-07-01	11/18614	0.000261898	0.00304149	0.00248113	CLASP2/LAMB1/LAMC1/NID1/LAMA2/LAMB2/CLASP1	7
	GO:0046939	nucleotide phosphorylation	29/2706	104/18614	0.000302204	0.00343576	0.00280277	OGT/NME2P1/PFKFB2/NCOR1/NME6/ALDOA/APP/INSR/PKM/NME1/NME2/ARNT/ARL2/MTOR/PSEN1/NT5C2/PRKAA2/FOXK1/PFKP/EP300/HKDC1/RPTOR/FLCN/PNKP/P2RX7/MLST8/TIGAR/GIT1/NME7	29
	GO:1902115	regulation of organelle assembly	49/2706	207/18614	0.000303613	0.00344519	0.00281046	CNOT1/SDCBP/CHMP2A/SNX4/GSN/NPM1/HSPA1A/TPR/SRC/MAP4/SDC4/NF2/NUP62/HTT/MAPK9/YAP1/GSK3B/PRKAA2/HNRNPU/ARHGEF5/G3BP1/SMAD4/DYNC1H1/BECN1/RAB3GAP1/CCDC88A/SNX30/PIP4K2C/CHMP7/TRAPPC12/STAM/RBM14/TSG101/VPS11/RAB3GAP2/CHMP4B/CHMP1A/IL1RAP/CNOT2/CHMP5/STX18/UBQLN2/SNX7/CHMP2B/DRG1/PIKFYVE/SH3GLB1/CHMP3/WDR45	49
	GO:0070584	mitochondrion morphogenesis	2706-10-01	21/18614	0.000313309	0.00352829	0.00287825	DNM1L/SSBP1/BAX/BCL2L1/PLEC/MYH14/SUPV3L1/PNPT1/PANK2/MFF	10
	GO:0032956	regulation of actin cytoskeleton organization	74/2706	346/18614	0.000335161	0.00373196	0.00304439	WASH3P/HAX1/ARPC5/DAPK3/NCK2/ROCK2/CLASP2/HIP1R/SVIL/BAG4/HRAS/SLC4A2/GSN/MET/VIL1/PDGFRB/BRAF/NCK1/STMN1/RASA1/MDK/SDC4/NF2/CAPG/MTOR/PPM1F/ARFIP2/ARFIP1/S100A10/TMSB10/SMAD3/ARF1/RHOG/CDK5/PRKCD/TJP1/ARHGEF5/AKAP13/EPS8/PPFIA1/PAK1/PAK2/SMAD4/CTTN/CCDC88A/ARHGAP17/TWF2/RICTOR/ARHGEF18/TAOK1/CLASP1/ARPIN/RHPN2/ARHGAP18/SYNPO/BRK1/TSC1/PROX1/ESAM/CYFIP2/ARAP1/MYADM/MLST8/BCAS3/STAU2/SWAP70/LIMA1/BAIAP2L1/SYNPO2/NCKAP1/CD2AP/FHOD1/ARFGEF1/WASF2	74
	GO:0043087	regulation of GTPase activity	77/2706	364/18614	0.000365181	0.00405105	0.0033047	AGRN/TAX1BP3/SRGAP2/MAP4K4/HRAS/THY1/MET/BCR/STMN1/RASA1/NF1/ITGA6/ARRB2/ARL2/MTOR/RANGAP1/TSC2/GSK3B/S100A10/RHOG/OCRL/PTK2/SOS1/TBC1D8B/ARHGEF5/RAPGEF1/ARHGEF7/SCRIB/RRP1B/GAPVD1/RAB3GAP1/RASA2/RALBP1/RALGAPA2/TBC1D10B/DOCK11/ARHGEF16/RALGAPA1/RICTOR/TBC1D1/RALGAPB/RALGPS2/RASAL3/ARHGAP12/NGEF/FLCN/PREX1/RAPGEF6/ZC3H15/TBC1D22A/TSC1/TBC1D5/DOCK10/SIPA1/DOCK6/DOCK7/AGAP3/ARAP1/ALS2/MLST8/TBC1D2/DOCK9/RAB3GAP2/WNK1/BCAS3/TBC1D13/GMIP/RCC2/PLXNA1/ASAP1/CORO1C/AGAP1/TBC1D2B/LRCH1/RABGAP1/PLXND1/ARFGEF1	77
	GO:0046039	GTP metabolic process	2706-11-01	25/18614	0.000370952	0.00410741	0.00335067	GTPBP1/OPA1/NME2P1/NME6/IMPDH2/NME1/NME2/RAN/MFN1/RAB23/NME7	11
	GO:0044839	cell cycle G2/M phase transition	38/2706	151/18614	0.000391507	0.00431892	0.00352322	BACH1/ENSA/AKAP8/RAD21/BRD4/HUS1/NBN/APP/CDK1/NPM1/CDK4/RRM1/CDK2/NES/HSPA2/ARPP19/RAB11A/KHDRBS1/ATM/NAE1/RNASEH2B/INTS3/RINT1/TAOK1/CCNY/RAD50/ZNF830/UIMC1/SIN3A/TAOK3/FBXL15/PLCB1/AVEN/BABAM1/RCC2/LCMT1/AKAP8L/PPME1	38
	GO:0045023	G0 to G1 transition	15/2706	41/18614	0.00039243	0.00432109	0.00352499	ARID1A/ACTL6A/RRM1/SMARCA2/SMARCA4/SMARCB1/MED1/PBRM1/ARID1B/SMARCC2/DPF2/SMARCC1/SMARCD2/SMARCE1/SMARCD1	15
	GO:0002831	regulation of response to biotic stimulus	94/2706	463/18614	0.000398187	0.00435021	0.00354874	RBM47/AP3B1/DDX3X/TRIM38/TRAFD1/IKBKB/PDPK1/PJA2/MAP3K7/PQBP1/N4BP1/ANKRD17/BANF1/HLA-A/APOE/HSP90AA1/HSPA1A/CFH/HMGB1/PARP1/SRC/XRCC6/XRCC5/HLA-E/PVR/PTPN1/LBP/SFPQ/HMGB2/MAPK3/GRN/ARRB2/STAT1/MATR3/MAPKAPK2/RPS6KA3/MAP2K6/STAT2/ADAR/PRKDC/HLA-DRB3/FAM3A/OTUD4/RELA/DHX9/EP300/PAK1/FADD/PAK2/NMI/IRF3/PUM1/CASP8/TNIP1/LRRC14/NONO/PCBP2/MED1/CDC37/MAPKAPK3/YTHDF3/METTL3/APOBEC3F/LSM14A/APPL2/NPLOC4/PUM2/PSPC1/CREBBP/OTULIN/OPTN/RNF31/RBM14/IL4I1/SIN3A/TRIM56/POLR3C/CADM1/ZDHHC5/UNC93B1/MMRN2/EPG5/GPR108/TIGAR/IRAK4/LYAR/ZNFX1/EIF2AK4/TBK1/CNOT7/UBQLN1/TRAF6/YTHDF2/OAS3	94
	GO:0001778	plasma membrane repair	2706-12-01	29/18614	0.000402905	0.0043637	0.00355975	CHMP2A/ANXA2/MYH9/S100A10/CHMP7/CHMP4B/CHMP1A/ARL8B/MYOF/CHMP5/CHMP2B/CHMP3	12
	GO:0031507	heterochromatin formation	27/2706	96/18614	0.000413549	0.0044561	0.00363512	SMCHD1/HAT1/RRP8/SMARCA5/KDM1A/LMNA/HMGB1/TPR/LMNB1/CDK2/DNMT1/ATRX/CTCF/CBX3/TRIM28/HDAC1/DYRK1A/SETDB1/CTR9/ATF7IP/UBR2/PPHLN1/FAM172A/SIN3A/POLE3/ZNFX1/MBD2	27
	GO:0051604	protein maturation	71/2706	332/18614	0.000438183	0.00470295	0.00383649	AIP/APAF1/OGT/CLN5/ATP6AP2/CPD/WFS1/SNAPIN/BAG2/F13A1/F13B/GSN/ANXA2/THBS1/PARP1/FURIN/SRC/CPM/CPN1/CAPN2/FBLN1/DPP4/MYH9/NAA10/CASP3/DHPS/CASP4/PSEN1/MMP14/SERPINH1/CASP9/S100A10/NAA20/FKBP1A/ADAM17/EP300/GALNT2/FADD/CLN3/CASP8/NAA30/NAA25/BAK1/TYSND1/BOLA3/PITRM1/NAA35/SDE2/NAA16/SLC30A6/ISCA2/PIK3C3/SLC30A5/HM13/NCSTN/CREBBP/GLG1/CYFIP2/MMS19/YME1L1/P2RX7/DOHH/ISCA1/NAA15/NAA50/PARL/BOLA2/PLGRKT/DNAJB11/PISD/SNX12	71
	GO:0006513	protein monoubiquitination	24/2706	82/18614	0.000448383	0.00480375	0.00391872	MGRN1/RNF40/PDCD6/CBL/UBE2E1/RBX1/SKP1/RING1/CUL4B/KLHL22/RNF20/CDC73/CTR9/UBE2R2/HUWE1/ZNF598/PAF1/WDR48/LEO1/TSG101/TRIM56/WAC/UBE2O/PEF1	24
	GO:0046753	non-lytic viral release	2706-08-01	15/18614	0.000487115	0.00519065	0.00423434	CHMP2A/CHMP7/CHMP4B/CHMP1A/ARL8B/CHMP5/CHMP2B/CHMP3	8
	GO:1905818	regulation of chromosome separation	22/2706	73/18614	0.000489401	0.00520568	0.0042466	ZW10/ZNF207/BUB3/RAD21/SMC2/TPR/CSNK2A2/CSNK2A1/CDC16/IK/MAD2L1/ATM/KLHL22/PCID2/PSMG2/SMC4/LCMT1/CDC23/ANAPC7/ANAPC5/MAD1L1/DYNC1LI1	22
	GO:0009615	response to virus	84/2706	408/18614	0.000502923	0.00531152	0.00433294	LGALS8/DDX3X/TRIM38/POLR3A/IKBKB/CHUK/DHX15/PQBP1/BANF1/PRKRA/URI1/ATG7/TTC4/HSPB1/HSP90AA1/CLU/SRC/ATF2/STMN1/EIF2AK2/ITGAX/CFL1/EEF1G/TYK2/GTF2F1/STAT1/STAT2/ADAR/SMAD3/ARF1/IRF9/IFITM3/RELA/FMR1/BAX/BCL2L1/DHX9/NCBP1/TRIM26/ILF3/TRIM32/FADD/DNAJC3/TRIM28/G3BP1/NMI/BECN1/IRF3/RRP1B/PCBP2/MAPK14/ATG16L1/APOBEC3F/MLKL/LSM14A/NPLOC4/DDX1/GBF1/DDX17/ISG20/SIN3A/TRIM56/POLR3C/HNRNPUL1/VAMP8/NT5C3A/UNC93B1/DHX36/EXOSC4/DDX21/ABCF3/EXOC1/DDX56/NDUFAF4/ZNFX1/EIF2AK4/TBK1/SAP30BP/CNOT7/UBQLN1/CHMP3/OAS3/IKBKG/IVNS1ABP	84
	GO:0060338	regulation of type I interferon-mediated signaling pathway	15/2706	42/18614	0.000529185	0.00556908	0.00454305	RBM47/PTPN1/STAT2/ADAR/FADD/IRF3/CDC37/YTHDF3/METTL3/LSM14A/TRIM56/TBK1/CNOT7/YTHDF2/OAS3	15
	GO:0051851	modulation by host of symbiont process	24/2706	83/18614	0.000545059	0.00572601	0.00467107	RAB29/ROCK2/CCNK/APOE/SP1/HSPA8/IGF2R/CFL1/CDK9/SMARCA4/FMR1/EP300/SMARCB1/TARDBP/HDAC1/SNW1/RRP1B/TMEM41B/PIK3C3/YTHDC2/DDX56/EIF2AK4/SAP30BP/CTDP1	24
	GO:0150116	regulation of cell-substrate junction organization	21/2706	69/18614	0.000563287	0.0058863	0.00480182	DAPK3/ROCK2/CLASP2/MAP4K4/THY1/THBS1/SRC/PTPRA/SDC4/PPM1F/MMP14/S100A10/SMAD3/PTK2/PTPRJ/CLASP1/TSC1/BCAS3/CAMSAP3/RCC2/CORO1C	21
	GO:0035196	miRNA processing	16/2706	47/18614	0.000644287	0.00657106	0.00536043	DDX3X/PRKRA/NUP155/DDX5/ADAR/SMAD3/SRSF3/NCBP1/PUM1/SMAD2/METTL3/ZC3H7A/PUM2/SRRT/AGO2/DICER1	16
	GO:2000786	positive regulation of autophagosome assembly	2706-09-01	19/18614	0.000661395	0.00671102	0.0054746	SNX4/BECN1/RAB3GAP1/SNX30/PIP4K2C/RAB3GAP2/SNX7/SH3GLB1/WDR45	9
	GO:0048511	rhythmic process	65/2706	303/18614	0.000684695	0.00693286	0.00565557	DNM1L/OGT/HDAC3/ROCK2/NCOR1/MYCBP2/ATG7/CDK1/SP1/PARP1/TOP1/PCNA/IMPDH2/SRC/HNRNPL/CREB1/DDX5/MDK/SFPQ/ARRB2/PPP1CC/SERPINF1/HNF4A/MTOR/CASP3/MAPK9/CSNK1D/GSK3B/MAP2K6/PRKAA2/PPP1CA/CSNK2A1/PRKDC/CDK5/NFKB2/HNRNPU/DHX9/EP300/TARDBP/CBX3/MTA1/HDAC1/DYRK1A/HNRNPD/NONO/NCOA2/ADIPOQ/SETX/HUWE1/METTL3/CCAR2/PSPC1/HDAC2/PROX1/CREBBP/USP7/ZNF830/SIN3A/MYBBP1A/RBM4/ADNP/PLEKHA1/KDM2A/THRAP3/NCOR2	65
	GO:1990928	response to amino acid starvation	17/2706	52/18614	0.00074972	0.00751743	0.00613244	HNRNPL/ATF2/EIF2AK2/MAPK3/MAPK1/MTOR/DAP/BECN1/WDR59/LARP1/RRAGA/FLCN/ITFG2/EIF2A/RRAGC/EIF2AK4/SH3GLB1	17
	GO:0006110	regulation of glycolytic process	16/2706	48/18614	0.000837541	0.00827245	0.00674836	OGT/NCOR1/APP/INSR/ARNT/ARL2/MTOR/PSEN1/PRKAA2/EP300/RPTOR/FLCN/P2RX7/MLST8/TIGAR/GIT1	16
	GO:0043470	regulation of carbohydrate catabolic process	18/2706	57/18614	0.000843085	0.00829964	0.00677054	OGT/NCOR1/APP/INSR/ARNT/ARL2/MTOR/PSEN1/GSK3A/PRKAA2/PPP1CA/EP300/RPTOR/FLCN/P2RX7/MLST8/TIGAR/GIT1	18
	GO:0051014	actin filament severing	2706-08-01	16/18614	0.000850359	0.00830252	0.00677289	SRGAP2/SVIL/FMNL1/GSN/VIL1/CFL1/MYH9/CAPG	8
	GO:0061684	chaperone-mediated autophagy	2706-08-01	16/18614	0.000850359	0.00830252	0.00677289	BAG3/HSP90AA1/SNRNP70/CTSA/CLU/HSPA8/EEF1A2/SYNPO2	8
	GO:0032868	response to insulin	59/2706	272/18614	0.000887599	0.00862364	0.00703484	EEF2K/PIK3C2A/OGT/INPPL1/PDPK1/HRAS/AHSG/RAF1/INSR/SP1/IGFBP1/PARP1/CDK4/SRC/PKM/IDE/NCK1/PTPN1/PTPRA/NCL/ATP2B1/PTPRE/MAPK3/MAPK1/SHC1/IRS1/PRKCI/STAT1/MTOR/TSC2/GSK3A/GSK3B/RAB13/PRKDC/GPLD1/PRKCD/SOS1/SRSF4/SCAP/SRSF5/SRSF6/NCOA2/ADIPOQ/MAPK14/DENND4C/VPS13C/EPM2AIP1/C2CD5/APPL2/PIP4K2C/AP3S1/TSC1/SMARCC1/RARRES2/RBM4/OSBPL8/NCOA5/IRS2/MYO5A	59
	GO:0098732	macromolecule deacylation	33/2706	131/18614	0.000896092	0.00869194	0.00709057	HDAC3/RRP8/AKAP8/SMARCA5/MTA2/SFPQ/PRKAA2/WDR5/DR1/RBBP4/EP300/MTA1/HDAC1/DYRK1A/CHD4/RBBP7/C6orf89/GATAD2A/MIER1/CCAR2/ABHD12/GATAD2B/HDAC2/RBM14/SIN3A/TBL1XR1/PRKD2/SUDS3/MBD2/MORF4L1/SAP30BP/RCOR1/AKAP8L	33
	GO:0042060	wound healing	88/2706	439/18614	0.00090635	0.00877713	0.00716006	AP3B1/CLIC1/FIBP/CHMP2A/CLASP2/F13A1/F2/F10/SERPINA1/TIMP1/HRAS/APOE/VTN/RAF1/PROC/VWF/HSPB1/F13B/ANXA2/THBS1/VIL1/PDGFRB/TFPI/F5/SRC/CD59/B4GALT1/ITGA2/C4BPB/NF1/FBLN1/DGKA/CD34/SDC4/MYH9/IL6ST/HNF4A/PIK3CB/MTOR/CASP3/MCAM/YAP1/CD151/ENTPD1/SLC12A2/EPPK1/S100A10/ADAM17/SMAD3/DST/PTK2/PRKCD/PAK1/SRSF6/PTK7/PABPC4/SMAD4/ITPK1/DGKZ/SCRIB/PLEC/SMAD2/MAPK14/OCLN/ANO6/BLOC1S3/C6orf89/CD109/CLASP1/HPS6/CHMP7/FKBP10/DTNBP1/PDCD10/FUNDC2/VPS33B/CHMP4B/CHMP1A/BLOC1S4/ARL8B/MYOF/CHMP5/SERPINA10/BLOC1S6/CHMP2B/CHMP3/ARFGEF1/ENPP4	88
	GO:0001881	receptor recycling	15/2706	44/18614	0.000926995	0.00891895	0.00727575	RAB29/PEX1/LDLR/ANXA2/PTPN1/NSF/CAMLG/PSEN1/PEX6/SCRIB/LAMTOR1/OPTN/ALS2/CHMP5/ARFGEF2	15
	GO:0032970	regulation of actin filament-based process	79/2706	387/18614	0.000940559	0.00902026	0.0073584	WASH3P/HAX1/ARPC5/DAPK3/NCK2/ROCK2/CLASP2/HIP1R/SVIL/BAG4/HRAS/SLC4A2/GSN/MET/VIL1/PDGFRB/BRAF/NCK1/STMN1/RASA1/MDK/SRI/SDC4/NF2/MYH9/CAPG/MTOR/PPM1F/ARFIP2/ARFIP1/S100A10/SUMO1/TMSB10/SMAD3/ARF1/RHOG/CDK5/ANK2/PRKCD/TJP1/ARHGEF5/AKAP13/EPS8/PPFIA1/PAK1/PAK2/SMAD4/CTTN/CCDC88A/ARHGAP17/TWF2/RICTOR/ARHGEF18/TAOK1/CLASP1/ARPIN/RHPN2/ARHGAP18/SYNPO/BRK1/TSC1/PROX1/ESAM/CYFIP2/ARAP1/MYADM/AKAP9/MLST8/BCAS3/STAU2/SWAP70/LIMA1/BAIAP2L1/SYNPO2/NCKAP1/CD2AP/FHOD1/ARFGEF1/WASF2	79
	GO:0097581	lamellipodium organization	25/2706	91/18614	0.000967305	0.00926183	0.00755546	NCK2/SRGAP2/HSP90AA1/VIL1/SRC/NCK1/MTOR/ARFIP2/CDH13/ATP7A/MYO9B/ARHGEF7/CTTN/ARHGEF6/OCLN/CCDC88A/TWF2/ARPIN/ABI1/BRK1/NUP85/GOLPH3/CORO1C/NCKAP1/WASF2	25
	GO:0032535	regulation of cellular component size	73/2706	354/18614	0.00107805	0.0101909	0.0083134	HAX1/ARPC5/NCK2/KDM1A/HIP1R/SNAPIN/SVIL/BAG4/PEX11B/APOE/FN1/GSN/HSP90AA1/VIL1/MAP2/CREB1/NCK1/RASA1/GDI1/CAPG/MTOR/MAP1B/GSK3B/CLNS1A/SLC12A2/PPP1CA/RAB11A/TMSB10/BLOC1S1/ARHGAP4/CDK5/ATP7A/PRKCD/EPS8/ARHGAP5/CLN3/GOLGA4/CTTN/ANO6/HP1BP3/TWF2/BLOC1S2/RICTOR/LRRC8A/RPTOR/ARHGAP18/RIN3/DEPTOR/RB1CC1/BRK1/TSC1/ESAM/AKT1S1/CYFIP2/ALS2/MYADM/SIN3A/P2RX7/MLST8/SLC12A9/WNK3/ADNP/CDHR5/SWAP70/LIMA1/BAIAP2L1/ANAPC2/RAB22A/SLC12A4/NCKAP1/CHMP3/SLC12A7/ARFGEF1	73
	GO:0010212	response to ionizing radiation	35/2706	143/18614	0.00110978	0.0104245	0.00850394	KDM1A/RAD1/HUS1/HRAS/POLB/ERCC1/PARP1/XRCC6/XRCC5/VCAM1/CBL/EEF1D/CASP3/MSH2/YAP1/PRKDC/HSF1/BAX/BCL2L1/TP53BP1/ATM/MTA1/XRCC4/MAPK14/BAK1/INTS3/BRAT1/IKBIP/UIMC1/EYA3/NHEJ1/TIGAR/INTS7/BABAM1/FBXO4	35
	GO:0043473	pigmentation	29/2706	112/18614	0.00112407	0.010509	0.00857283	AP3B1/AP3D1/RAB29/ATP6AP2/ATRN/SNAPIN/APOE/CD63/NF1/AP1S2/RAB11A/RAB1A/BLOC1S1/ATP7A/BAX/BLOC1S3/BLOC1S2/HPS6/AP3S1/USP13/VPS33A/DTNBP1/KIF13A/VPS33B/BLOC1S4/BLOC1S6/PIKFYVE/AP3M1/MYO5A	29
	GO:0050000	chromosome localization	25/2706	92/18614	0.00114785	0.0106034	0.00864984	ZW10/CHMP2A/LMNA/NUP62/MLH1/NUP98/RAB11A/HNRNPU/ATM/DYNC1H1/BECN1/RRS1/MAPRE1/CHMP7/TRAPPC12/RMDN1/CHAMP1/CHMP4B/CHMP1A/CHMP5/CDC23/CHMP2B/NUDC/CHMP3/MAD1L1	25
	GO:0032025	response to cobalt ion	2706-06-01	10/18614	0.0011627	0.0106034	0.00864984	SERPINF1/CASP3/CASP9/ATP7A/CASP8/TIGAR	6
	GO:0044843	cell cycle G1/S phase transition	60/2706	281/18614	0.00121036	0.0109691	0.00894818	DDX3X/ARID1A/BACH1/PLRG1/BRD4/ANKRD17/ZPR1/ACTL6A/CDK4/GSPT1/RPA2/RCC1/ATP2B4/RRM1/CDK2/APEX1/RRM2/CDKN1B/CDK7/SMARCA2/SMARCA4/MNAT1/BCAT1/PSME3/RPS6/PPP2CA/PRKDC/ADAM17/CDK5/EIF4G1/CDK18/KHDRBS1/SMARCB1/TAF10/ATM/CUL4B/GPNMB/SDE2/CDC73/GIGYF2/MEPCE/PBRM1/CRLF3/RPTOR/METTL13/PAF1/APPL2/ARID1B/SMARCC2/DPF2/SMARCC1/SMARCD2/SMARCE1/SMARCD1/UBE2E2/WAC/CTDSP1/PLCB1/CPSF3/FBXO7	60
	GO:0060148	positive regulation of post-transcriptional gene silencing	2706-08-01	17/18614	0.00140244	0.0124276	0.010138	FXR1/TIAL1/FMR1/DHX9/PUM1/PUM2/XPO5/LIMD1	8
	GO:1900370	positive regulation of post-transcriptional gene silencing by RNA	2706-08-01	17/18614	0.00140244	0.0124276	0.010138	FXR1/TIAL1/FMR1/DHX9/PUM1/PUM2/XPO5/LIMD1	8
	GO:0044091	membrane biogenesis	19/2706	64/18614	0.00140913	0.0124498	0.0101561	GAK/HDAC3/CHMP2A/BANF1/ANXA2/RCC1/S100A10/UBE2I/ANKLE2/CHMP7/CHMP4B/REEP4/CHMP1A/SERINC1/CHMP5/SPAST/CHMP2B/CHMP3/PEX16	19
	GO:0071711	basement membrane organization	2706-12-01	33/18614	0.00157016	0.0136694	0.011151	PLOD3/CLASP2/COL4A1/LAMB1/LAMC1/NID1/LAMA2/LAMB2/NID2/CLASP1/PXDN/RIC8A	12
	GO:0036092	phosphatidylinositol-3-phosphate biosynthetic process	2706-09-01	21/18614	0.00159937	0.0137625	0.0112269	PIK3C2A/SYNJ2/PIK3CB/OCRL/ATM/BECN1/PIK3C3/INPP4A/PIKFYVE	9
	GO:0097734	extracellular exosome biogenesis	2706-09-01	21/18614	0.00159937	0.0137625	0.0112269	SDCBP/HGS/CHMP2A/CD34/SDC4/RAB11A/STAM/SNF8/TSG101	9
	GO:0007160	cell-matrix adhesion	52/2706	239/18614	0.00161275	0.0138576	0.0113045	DAPK3/ROCK2/CLASP2/MAP4K4/FN1/VTN/THY1/THBS1/CD63/BCR/SRC/NID1/ITGA2/ITGB5/PTPRA/VCAM1/ITGAX/RASA1/NF1/ITGA6/CD34/SDC4/NF2/PIK3CB/UTRN/PPM1F/GSK3B/MMP14/BCAM/CDH13/S100A10/SMAD3/CDK5/PTK2/PTPRJ/PPFIA1/NID2/ARHGEF7/CTTN/PTPRK/ZYX/CLASP1/TSC1/CIB1/BCAS3/PARVG/CAMSAP3/RCC2/FBLN5/MKLN1/CORO1C/EPDR1	52
	GO:0032886	regulation of microtubule-based process	54/2706	252/18614	0.00189807	0.0158956	0.0129671	XPO1/MID1/CHMP2A/ROCK2/CLASP2/NPM1/HSPA1A/MET/MAP2/TPR/STMN1/ARL2/NUP62/CDKN1B/MAP1B/GSK3B/PRKAA2/IGBP1/RAE1/HNRNPU/FKBP4/PAK1/DYRK1A/CKAP5/ARHGEF7/DYNC1H1/MAPRE1/OCLN/PDE4DIP/MARK2/TAOK1/CLASP1/BICD2/CHMP7/ARHGEF2/RBM14/CIB1/AKAP9/TBCD/NAT10/RAB6C/CHMP4B/CHMP1A/CHMP5/CAMSAP3/SLAIN2/SPAST/CHORDC1/MAPRE3/CHMP2B/DRG1/GIT1/CHMP3/CFAP20	54
	GO:0072673	lamellipodium morphogenesis	2706-08-01	18/18614	0.00220483	0.0182335	0.0148742	VIL1/SRC/MYO9B/ARHGEF7/ARPIN/ABI1/CORO1C/WASF2	8
	GO:1903729	regulation of plasma membrane organization	2706-08-01	18/18614	0.00220483	0.0182335	0.0148742	WASL/GSN/ANXA2/MYH9/S100A10/PRKCD/ASAP1/SH3GLB1	8
	GO:0006183	GTP biosynthetic process	2706-06-01	11/18614	0.00224366	0.0183757	0.0149903	NME2P1/NME6/IMPDH2/NME1/NME2/NME7	6
	GO:0001919	regulation of receptor recycling	2706-09-01	22/18614	0.00236058	0.0192274	0.015685	RAB29/LDLR/ANXA2/NSF/PSEN1/SCRIB/LAMTOR1/OPTN/CHMP5	9
	GO:0031668	cellular response to extracellular stimulus	55/2706	261/18614	0.00255353	0.0205896	0.0167963	TRIM24/RRP8/ATG7/SP1/HNRNPA1/HSPA8/HNRNPL/ATF2/VCAM1/EIF2AK2/ATP2B1/CBL/MAPK3/MAPK1/MTOR/VPS41/DAP/PRKAA2/GSDMD/EIF4G1/SNW1/BECN1/POSTN/PLEC/MED1/UPP1/CPEB4/CLEC16A/WDR45B/WDR59/RICTOR/RRAGA/RPTOR/PIK3C3/FBXO22/FLCN/GDAP1/USP33/TSC1/ITFG2/SIPA1/PPP1R9B/P2RX7/MAPKAP1/MYBBP1A/MLST8/ADNP/DCTPP1/RRAGC/EIF2AK4/SH3GLB1/PRKAB1/WDR45/WIPI2/STK24	55
	GO:0045185	maintenance of protein location	24/2706	92/18614	0.00259063	0.020816	0.016981	NFKBIE/GPAA1/PSMD10/GSN/SP100/KDELR1/SRI/ARL2/RANGAP1/SKP1/TMSB10/CDK5/HNRNPU/OS9/MORC3/NFKBIB/DBN1/CCDC88A/TWF2/VPS13C/GET4/GOLPH3/FAF1/ARL2BP	24
	GO:0051348	negative regulation of transferase activity	58/2706	279/18614	0.00273921	0.0218329	0.0178104	IPO5/PDPK1/BUB3/BANF1/IPO7/BAG2/APOE/THY1/HSPB1/NPM1/SRC/FABP4/PTPN1/XRCC1/NF1/CBL/NR2F2/SFN/NF2/NUP62/PIK3CB/CASP3/CDKN1B/PPM1F/PSEN1/TSC2/GSK3A/GSK3B/ADAR/RPL23/HNRNPU/PRKCD/PTPRJ/PAK2/MAD2L1/MVP/PLEC/PPP2R5A/STK38/TAF7/ADIPOQ/PKN1/PDCD4/SH3BP5L/ZGPAT/DEPTOR/PIP4K2C/AKT1S1/AIDA/DTNBP1/PNKP/TSG101/IBTK/CHORDC1/CORO1C/FBXO7/IRS2/COX11	58
	GO:0034620	cellular response to unfolded protein	25/2706	98/18614	0.00296165	0.0234875	0.0191602	NCK2/WFS1/BAG3/HSPA1A/HSPA8/NCK1/PTPN1/EIF2AK2/HSPA13/HSPA2/TMEM33/HSF1/BAX/HSPA14/OS9/HERPUD1/BAK1/QRICH1/RHBDD2/ERMP1/DNAJC10/OPTN/ERLEC1/HERPUD2/ABCB10	25
	GO:0002090	regulation of receptor internalization	18/2706	63/18614	0.00297141	0.0234875	0.0191602	HIP1/SDCBP/INSR/ANXA2/CD63/ARRB2/NUMB/ARF1/FMR1/SCRIB/SCYL2/ANKRD13A/RIN3/TBC1D5/DTNBP1/ATXN2/UBQLN2/MKLN1	18
	GO:0000054	ribosomal subunit export from nucleus	2706-07-01	15/18614	0.00299025	0.0234875	0.0191602	XPO1/NPM1/RAN/RRS1/NOP9/NUP88/LSG1	7
	GO:0033750	ribosome localization	2706-07-01	15/18614	0.00299025	0.0234875	0.0191602	XPO1/NPM1/RAN/RRS1/NOP9/NUP88/LSG1	7
	GO:0051290	protein heterotetramerization	2706-07-01	15/18614	0.00299025	0.0234875	0.0191602	NUDT21/RRM1/RRM2/CPSF6/CPSF7/FARSB/FARSA	7
	GO:1903543	positive regulation of exosomal secretion	2706-07-01	15/18614	0.00299025	0.0234875	0.0191602	SDCBP/HGS/CHMP2A/SDC4/STAM/SNF8/TSG101	7
	GO:0071824	protein-DNA complex subunit organization	55/2706	263/18614	0.00303366	0.0237656	0.0193871	TAF4/ARID1A/HAT1/MED14/SMARCA5/MED24/NPM1/HMGB1/HMGA1/UBTF/BRD2/HMGB2/GTF2E1/ATRX/NASP/MCM2/TAF6/SMARCA4/GTF2A1/NAP1L1/RPL23/GTF2B/SET/DR1/SSRP1/RBBP4/SMARCB1/TAF10/SART3/TAF7/MED1/HP1BP3/MED27/ATF7IP/SUPT6H/POGZ/SMARCC2/TRAPPC12/DNAJC9/ANP32B/SMARCC1/SMARCD2/SMARCE1/SMARCD1/MED15/NAP1L4/GRWD1/MED20/MED4/POLE3/CHRAC1/PIH1D1/MED23/ASF1A/SUPT16H	55
	GO:0034198	cellular response to amino acid starvation	15/2706	49/18614	0.00312151	0.0243412	0.0198567	HNRNPL/ATF2/EIF2AK2/MAPK3/MAPK1/MTOR/DAP/BECN1/WDR59/RRAGA/FLCN/ITFG2/RRAGC/EIF2AK4/SH3GLB1	15
	GO:0007179	transforming growth factor beta receptor signaling pathway	47/2706	218/18614	0.00316318	0.0246182	0.0200826	SDCBP/GIPC1/OGT/PDPK1/MAP3K7/THBS1/HSPA1A/HSP90AB1/PARP1/FURIN/SRC/ITGB5/ARRB2/FKBP1A/ADAM17/SMAD3/PTK2/FMOD/RBBP4/EP300/SMAD4/HDAC1/SNW1/LTBP2/PTPRK/TAB1/SMAD2/ZYX/RBBP7/CD109/PEG10/LTBP4/APPL2/FLCN/TGFBRAP1/HDAC2/CREBBP/GLG1/SIN3A/SMAD5/SAP130/SUDS3/LTBP3/ZMIZ1/TRIM33/LEMD3/STRAP	47
	GO:0010762	regulation of fibroblast migration	13/2706	40/18614	0.00323586	0.0251032	0.0204783	MTA2/BAG4/THBS1/BRAF/SDC4/ARHGAP4/PTK2/CLN3/ARHGEF7/APPL2/RFFL/RCC2/CORO1C	13
	GO:0006979	response to oxidative stress	84/2706	434/18614	0.00327394	0.0252816	0.0206238	ATOX1/CHUK/PSIP1/BANF1/PRKRA/ATRN/STAU1/APOE/HSPB1/APP/CDK1/APOA4/ERCC1/SP1/HSPA1A/MET/PDGFRB/PARP1/G6PD/PCNA/SRC/ATF2/CAPN2/ERCC2/XRCC1/ERCC3/SFPQ/MAPK3/ARNT/APEX1/MAPK1/PYCR1/ABCC1/ABCD1/STAT1/CASP3/MAPK9/PSEN1/MMP14/PRKAA2/SIRPA/HSF1/RELA/ATP7A/PRKCD/MCL1/RIPK1/BECN1/PDK1/NONO/PTPRK/ADIPOQ/BAK1/SLC25A24/ERMP1/SETX/NCOA7/PNPT1/TSC1/PXDN/HDAC2/ZNF622/PYCR2/AGAP3/ALS2/GPX7/SIN3A/PNKP/MAPKAP1/AIFM2/PDCD10/SRXN1/RWDD1/ANKZF1/PLEKHA1/SGK2/PNPLA8/DIABLO/STAU2/FBLN5/UBQLN1/FBXO7/STK24/CHCHD2	84
	GO:0007006	mitochondrial membrane organization	29/2706	120/18614	0.00344375	0.0263194	0.0214704	AP3B1/PDCD5/OPA1/HIP1R/LETM1/HSP90AA1/HSPA1A/ATF2/NMT1/HSPA4/GSK3A/GSK3B/TIMM10/BAX/BCL2L1/OXA1L/BAK1/TIMM50/MTX3/THEM4/BLOC1S2/UQCC3/ADCK1/SLC35F6/TOMM6/TOMM22/TIMM22/TIMM9/TIMM8B	29
	GO:0002253	activation of immune response	94/2706	495/18614	0.00348421	0.0265604	0.021667	MYO1G/AP3B1/DDX3X/IKBKB/RAB29/PDPK1/PJA2/MAP3K7/PQBP1/ANKRD17/ADA/HRAS/HLA-A/THY1/C2/HSP90AA1/HSPA1A/CFH/HMGB1/CLU/SRC/XRCC6/XRCC5/CD59/BRAF/CD46/LGALS3/LBP/PLCG1/C4BPB/SFPQ/MAPK1/ARRB2/MATR3/ZAP70/BAG6/MAPKAPK2/PSEN1/RPS6KA3/MAP2K6/PRKDC/HLA-DRB3/GPLD1/OTUD4/CFHR1/RELA/PTK2/PRKCD/KHDRBS1/BAX/SOS1/EP300/PTPRJ/PAK1/PAK2/NMI/NFATC2/DGKZ/EIF2B1/IRF3/PUM1/TNIP1/LRRC14/NONO/MAPKAPK3/CD276/LSM14A/APPL2/NPLOC4/PUM2/BLNK/PSPC1/CREBBP/OTULIN/RNF31/RBM14/SIN3A/CFHR5/RBCK1/PRKD2/ZDHHC5/UNC93B1/WNK1/PLEKHA1/EPG5/GPR108/IRAK4/SPG21/ZNFX1/TBK1/UBQLN1/TRAF6/OAS3/IKBKG	94
	GO:0030307	positive regulation of cell growth	37/2706	164/18614	0.00375848	0.0285414	0.023283	SDCBP/DDX3X/PSMD10/F2/FN1/IGFBP1/GDI1/SFN/MTOR/MAP1B/YAP1/MMP14/RPS6KA3/CSNK2A1/EIF4G2/ADAM17/EIF4G1/EXOSC9/NCBP1/TRIM32/GOLGA4/EXOSC2/KLHL22/TWF2/BRAT1/RICTOR/SUPV3L1/RPTOR/NEDD4L/CIB1/MAPKAP1/MLST8/ADNP/EXOSC4/ITSN2/ANAPC2/DDX49	37
	GO:0070586	cell-cell adhesion involved in gastrulation	2706-06-01	12/18614	0.00393779	0.0295633	0.0241166	MBP/IL1RN/ADIPOQ/MYADM/WNK1/RIC8A	6
	GO:0071709	membrane assembly	17/2706	60/18614	0.00421138	0.0313796	0.0255983	GAK/HDAC3/CHMP2A/BANF1/ANXA2/RCC1/S100A10/UBE2I/ANKLE2/CHMP7/CHMP4B/REEP4/CHMP1A/CHMP5/SPAST/CHMP2B/CHMP3	17
	GO:0032507	maintenance of protein location in cell	18/2706	65/18614	0.00429455	0.0319007	0.0260234	GPAA1/GSN/SP100/KDELR1/ARL2/RANGAP1/SKP1/TMSB10/CDK5/HNRNPU/OS9/MORC3/DBN1/CCDC88A/TWF2/VPS13C/GOLPH3/ARL2BP	18
	GO:0034728	nucleosome organization	32/2706	138/18614	0.00435194	0.0321449	0.0262226	ARID1A/HAT1/SMARCA5/NPM1/HMGA1/BRD2/HMGB2/ATRX/NASP/MCM2/SMARCA4/NAP1L1/SET/SSRP1/RBBP4/SMARCB1/SART3/HP1BP3/SUPT6H/SMARCC2/DNAJC9/ANP32B/SMARCC1/SMARCD2/SMARCE1/SMARCD1/NAP1L4/GRWD1/POLE3/CHRAC1/ASF1A/SUPT16H	32
	GO:0070997	neuron death	73/2706	373/18614	0.0044017	0.0324721	0.0264895	APAF1/RAB29/ZPR1/WFS1/SNCG/STAMBP/HRAS/APOE/NR3C1/APP/POLB/PARP1/CLU/G6PD/BRAF/ATF2/CAPN2/RASA1/NF1/MDK/CBL/GRN/CD34/ARRB2/SERPINF1/IL6ST/PRKCI/CASP3/MSH2/NES/PSEN1/GSK3A/GSK3B/HDGF/CASP9/UBE2M/SRPK2/CDK5/HSF1/SET/EIF4G1/BAX/BCL2L1/MCL1/TRAF2/FADD/CLN3/ATM/NAE1/CASP8/GPNMB/NONO/CPEB4/RILPL1/SLC30A10/NCOA7/NCSTN/TSC1/PIGT/AKT1S1/DTNBP1/SPG11/EGLN1/ADNP/DNAJC5/CHMP4B/TIGAR/DIABLO/NRBP2/TBK1/FBXO7/PLXND1/IKBKG	73
	GO:0006898	receptor-mediated endocytosis	53/2706	256/18614	0.00442212	0.0325823	0.0265794	HIP1/WASL/SDCBP/HGS/GAK/HIP1R/DNAJC13/LDLR/APOE/APOC1/TFRC/VTN/INSR/ANXA2/CD63/CLTA/CLU/IGF2R/CBL/DPP4/ARRB2/PIK3CB/NUMB/HNRNPK/ARF1/HSPG2/FMR1/FCHO2/CLN3/GTF2H2/SCRIB/CTTN/ADIPOQ/CALCRL/AAK1/FNBP1L/GPR107/SCYL2/RABEPK/SMAP1/ANKRD13A/MICALL1/RIN3/TBC1D5/DTNBP1/ATXN2/PDLIM7/ITSN2/PI4KB/UBQLN2/MKLN1/PIKFYVE/CD2AP	53
	GO:0051647	nucleus localization	2706-10-01	28/18614	0.00442818	0.0325866	0.0265829	LMNA/LMNB1/MTOR/DYNC1H1/PCM1/SYNE3/HOOK3/DOCK7/NUDC/FHOD1	10
	GO:0090630	activation of GTPase activity	28/2706	117/18614	0.00462958	0.0339008	0.027655	TAX1BP3/BCR/RANGAP1/RHOG/TBC1D8B/ARHGEF5/SCRIB/RALGAPA2/TBC1D10B/ARHGEF16/RALGAPA1/TBC1D1/RALGAPB/NGEF/TBC1D22A/TSC1/TBC1D5/SIPA1/DOCK7/AGAP3/TBC1D2/BCAS3/TBC1D13/GMIP/RCC2/CORO1C/AGAP1/TBC1D2B	28
	GO:1902745	positive regulation of lamellipodium organization	2706-12-01	37/18614	0.00468768	0.034158	0.0278649	HSP90AA1/VIL1/SRC/MTOR/ATP7A/ARHGEF7/OCLN/TWF2/BRK1/CORO1C/NCKAP1/WASF2	12
	GO:0007097	nuclear migration	2706-09-01	24/18614	0.00472382	0.0342535	0.0279427	LMNA/LMNB1/DYNC1H1/PCM1/SYNE3/HOOK3/DOCK7/NUDC/FHOD1	9
	GO:1901214	regulation of neuron death	65/2706	327/18614	0.00481256	0.0347706	0.0283646	RAB29/ZPR1/WFS1/SNCG/STAMBP/HRAS/APOE/NR3C1/PARP1/CLU/G6PD/BRAF/ATF2/CAPN2/RASA1/NF1/MDK/CBL/GRN/CD34/ARRB2/SERPINF1/IL6ST/PRKCI/CASP3/MSH2/NES/PSEN1/GSK3A/GSK3B/HDGF/CASP9/UBE2M/SRPK2/CDK5/HSF1/SET/EIF4G1/BAX/BCL2L1/MCL1/TRAF2/CLN3/ATM/NAE1/CASP8/GPNMB/NONO/CPEB4/RILPL1/SLC30A10/NCOA7/TSC1/AKT1S1/DTNBP1/EGLN1/ADNP/DNAJC5/CHMP4B/TIGAR/NRBP2/TBK1/FBXO7/PLXND1/IKBKG	65
	GO:0060996	dendritic spine development	23/2706	91/18614	0.00481269	0.0347706	0.0283646	WASL/EEF2K/NCK2/PRMT3/SRGAP2/PAK4/APOE/ARF4/CFL1/PSEN1/CDK5/FMR1/PAK2/CAPRIN1/DBN1/NGEF/HDAC2/DOCK10/DTNBP1/LLPH/DHX36/STAU2/ASAP1	23
	GO:0006970	response to osmotic stress	22/2706	86/18614	0.00492723	0.0353406	0.0288295	DDX3X/PDPK1/LETM1/HSP90AA1/XRCC5/ATF2/YBX3/ITGA2/MTOR/CASP3/SLC12A2/BAX/CLN3/PKN1/LRRC8A/RPTOR/ARHGEF2/MICU1/MLST8/WNK3/STK39/CAB39	22
	GO:0045839	negative regulation of mitotic nuclear division	16/2706	56/18614	0.00494754	0.0354434	0.0289134	ZW10/ZNF207/BUB3/RAD21/NME6/TPR/IK/MAD2L1/ATM/KLHL22/PCID2/TOM1L2/PSMG2/LCMT1/MAD1L1/DYNC1LI1	16
	GO:0016049	cell growth	93/2706	495/18614	0.00497369	0.0355879	0.0290313	SDCBP/DDX3X/ARHGEF11/NRP2/NME6/PSMD10/URI1/ARIH2/PAK4/F2/APOE/FN1/APP/HSP90AA1/HSPA1A/HSP90AB1/IGFBP1/MAP2/G6PD/PPP3CB/YY1/DNAJB2/GDI1/SFN/HNF4A/MTOR/CDKN1B/MAP1B/YAP1/GSK3A/GSK3B/MMP14/SMARCA2/SMARCA4/RPS6KA3/LAMB2/PPP2CA/CSNK2A1/EIF4G2/ADAM17/SMAD3/ARHGAP4/CDK5/EIF4G1/EXOSC9/NCBP1/AKAP13/PTPRJ/TRIM32/GOLGA4/SMAD4/EXOSC2/CTTN/IGFBP7/RBBP7/KLHL22/LAMTOR1/TWF2/CDC73/BRAT1/RICTOR/CRLF3/SUPV3L1/RPTOR/CCAR2/LTBP4/FLCN/SLC9A6/SGK3/CYFIP2/SIPA1/SPG11/NEDD4L/PPP1R9B/SIN3A/TSG101/CIB1/MAPKAP1/LLPH/MLST8/ADNP/SGK2/EXOSC4/ITSN2/OGFR/EIF2AK4/FBLN5/NDRG3/PLXNA1/ANAPC2/CDK11A/CTDP1/DDX49	93
	GO:0051085	chaperone cofactor-dependent protein refolding	2706-11-01	33/18614	0.00528877	0.0374815	0.0305761	GAK/HSPA1A/HSPA8/HSPA13/HSPA2/HSPA14/PTGES3/HSPH1/SDF2/DNAJC7/BAG1	11
	GO:0010824	regulation of centrosome duplication	14/2706	47/18614	0.00555204	0.039068	0.0318702	XPO1/CHMP2A/ROCK2/NPM1/NUP62/RBM14/NAT10/RAB6C/CHMP4B/CHMP1A/CHMP5/CHORDC1/CHMP2B/CHMP3	14
	GO:0070849	response to epidermal growth factor	14/2706	47/18614	0.00555204	0.039068	0.0318702	PDPK1/ZPR1/BAG4/VIL1/TPR/PLCG1/NCL/MAPK3/MAPK1/MCM7/PTPN12/BECN1/MED1/PPP1R9B	14
	GO:0071806	protein transmembrane transport	18/2706	67/18614	0.00606809	0.0423982	0.0345869	PEX1/TIMM17B/RTN2/ABCA1/BCR/MCL1/PEX6/TIMM50/BLOC1S3/C2CD5/PEX13/DNAJC19/TIMM17A/TIMM21/TOMM22/PAM16/TIMM22/PEX16	18
	GO:0007173	epidermal growth factor receptor signaling pathway	27/2706	114/18614	0.00620767	0.0433225	0.0353409	HIP1/PIK3C2A/PDPK1/NCK2/HIP1R/PIGR/VIL1/SRC/BRAF/PLCG1/CBL/SHC1/NUP62/CAMLG/PSEN1/CDH13/ADAM17/PTPN12/PTK2/SOS1/EFEMP1/PTPRJ/MVP/CCDC88A/SLC30A10/ZGPAT/TSG101	27
	GO:0001952	regulation of cell-matrix adhesion	29/2706	125/18614	0.00636868	0.0442879	0.0361284	DAPK3/ROCK2/CLASP2/MAP4K4/THY1/THBS1/SRC/PTPRA/RASA1/NF1/SDC4/NF2/PIK3CB/UTRN/PPM1F/GSK3B/MMP14/CDH13/S100A10/SMAD3/PTK2/PTPRJ/CLASP1/TSC1/CIB1/BCAS3/CAMSAP3/RCC2/CORO1C	29
	GO:0043471	regulation of cellular carbohydrate catabolic process	2706-06-01	13/18614	0.00642048	0.0442879	0.0361284	MTOR/GSK3A/PPP1CA/RPTOR/MLST8/TIGAR	6
	GO:1903265	positive regulation of tumor necrosis factor-mediated signaling pathway	2706-06-01	13/18614	0.00642048	0.0442879	0.0361284	HSPA1A/CASP4/ADAM17/TRAF2/TRIM32/RIPK1	6
	GO:2001046	positive regulation of integrin-mediated signaling pathway	2706-06-01	13/18614	0.00642048	0.0442879	0.0361284	LAMB1/CD63/LAMC1/NID1/LAMA2/LAMB2	6
	GO:0042659	regulation of cell fate specification	2706-09-01	25/18614	0.00644297	0.0443402	0.0361711	MTA2/RBBP4/MTA1/HDAC1/CHD4/RBBP7/GATAD2A/GATAD2B/HDAC2	9
	GO:0045019	negative regulation of nitric oxide biosynthetic process	2706-07-01	17/18614	0.00693114	0.0463583	0.0378174	ROCK2/GLA/ACP5/ATP2B4/CD34/SIRPA/KHSRP	7
	GO:1903358	regulation of Golgi organization	2706-07-01	17/18614	0.00693114	0.0463583	0.0378174	MAPK3/MAPK1/PDE4DIP/AKAP9/PDCD10/CAMSAP3/STX18	7
	GO:1904406	negative regulation of nitric oxide metabolic process	2706-07-01	17/18614	0.00693114	0.0463583	0.0378174	ROCK2/GLA/ACP5/ATP2B4/CD34/SIRPA/KHSRP	7
	GO:1990403	embryonic brain development	2706-07-01	17/18614	0.00693114	0.0463583	0.0378174	CDC40/RPL10/TRA2B/MED12/TUBB2B/TBC1D23/PPIL1	7
	GO:0097300	programmed necrotic cell death	15/2706	53/18614	0.0070342	0.0468894	0.0382507	DNM1L/OGT/PARP1/YBX3/BAX/TRAF2/FADD/RIPK1/ITPK1/IRF3/CASP8/MLKL/ARHGEF2/RNF31/RBCK1	15
	GO:0070482	response to oxygen levels	65/2706	333/18614	0.0073158	0.048603	0.0396486	EEF2K/PLOD2/APAF1/ROCK2/USP19/ATG7/ADA/LMNA/TFRC/POLB/THBS1/PDGFRB/SRC/ATF2/ITGA2/CAPN2/XRCC1/VCAM1/ERCC3/NF1/CBL/DPP4/ARNT/CD34/PIK3CB/MTOR/CASP3/MTHFR/CDKN1B/MMP14/ATP6V0D1/ADAM17/SMAD3/HSF1/PLOD1/ATP7A/RBPJ/EP300/SCAP/ATM/SMAD4/BECN1/ITPR1/PDK1/ADIPOQ/ATP6AP1/CPEB4/HP1BP3/ALKBH5/AGTRAP/RPTOR/TMEM199/TM9SF4/TSC1/NDRG1/HDAC2/CREBBP/ADO/MLST8/EGLN1/TIGAR/HIF1AN/LIMD1/UBQLN1/CHCHD2	65

### Sheet: Table7
Supplementary Table 7. Enrichment analysis of pathways and hallmarks for the differential expressed proteins (DEP) in early-stage HCC
Group	Pathway and hallmark	GeneRatio	BgRatio	P-value	BH adjusted P-value	qvalue	geneID	Count
Decreased in tumor	REACTOME_BIOLOGICAL_OXIDATIONS	78/562	222/12141	1.9465e-48	1.70708e-45	1.45271e-45	CES2/SULT1B1/GSTZ1/UGT1A9/UGT2B17/CYP7B1/AKR7A3/ADH1B/ADH1C/CYP1A2/CYP2E1/UGT2B4/ADH1A/ADH4/CYP3A4/GSTA2/CYP2C8/CYP2D6/CYP2A6/CYP2C9/NQO2/UGT2B7/UGT1A6/GGT1/CYP2B6/CYP3A5/COMT/UGT1A1/UGT1A4/PTGS1/CYP3A7/TBXAS1/GSTM2/ADH6/ALDH1B1/FMO3/CYP2C18/CYP2C19/UGT1A3/GGT5/UGT2B10/NNMT/ADH7/SULT1E1/SULT1A1/SULT1A2/CYP2J2/UGT2B15/CYP4F2/MAT1A/CYP4A11/ACY1/SULT2A1/CYP4F3/ACSM2A/PTGIS/UGP2/AOC3/CYP4A22/ACSM2B/GLYAT/ACSM5/UGT2A3/CES3/CYP4V2/GLYATL1/CMBL/ACY3/ABHD14B/SLC26A1/UGT1A7/CYP4F11/CYP4F12/ACSS2/SLC35D1/CYP39A1/CYP8B1/UGT2A1	78
	REACTOME_METABOLISM_OF_AMINO_ACIDS_AND_DERIVATIVES	81/562	374/12141	6.14423e-33	2.69425e-30	2.29277e-30	BCKDK/KMO/PHGDH/PRODH/GSTZ1/GCAT/BBOX1/FTCD/PAH/OTC/ASS1/OAT/ASL/ARG1/QDPR/DBT/CKB/BCKDHA/DAO/FAH/TAT/SDS/DDC/BCKDHB/GLDC/GCSH/GPT/ECHS1/CPS1/HPD/CTH/SHMT1/CBS/NNMT/PSMB10/HAL/ASPA/ACADSB/HAAO/SLC6A12/AMT/TDO2/DIO1/SUOX/MAT1A/GNMT/CRYM/KYNU/AFMID/IYD/ASPG/HOGA1/PHYKPL/NAGS/AADAT/GPT2/ACMSD/GCDH/BHMT/HGD/SDSL/DHTKD1/UROC1/AMDHD1/DDO/AGXT2/SRR/BHMT2/NMRAL1/SEPSECS/PXMP2/PIPOX/GRHPR/AASS/PRODH2/DMGDH/GLS2/HAO1/SARDH/PSAT1/SLC25A15	81
	KEGG_DRUG_METABOLISM_CYTOCHROME_P450	38/562	72/12141	5.23683e-32	1.5309e-29	1.30278e-29	GSTZ1/UGT1A9/UGT2B17/ADH1B/ADH1C/CYP1A2/CYP2E1/UGT2B4/ADH1A/ADH4/CYP3A4/GSTA2/CYP2C8/CYP2D6/CYP2A6/CYP2C9/UGT2B7/UGT1A6/CYP2B6/CYP3A5/UGT1A1/UGT1A4/CYP3A7/GSTM2/ADH6/FMO4/FMO3/CYP2C18/CYP2C19/UGT1A3/UGT2B10/ADH7/FMO5/UGT2B15/AOX1/UGT2A3/UGT1A7/UGT2A1	38
	KEGG_RETINOL_METABOLISM	35/562	64/12141	2.76255e-30	6.05689e-28	5.15434e-28	UGT1A9/RDH16/UGT2B17/ALDH1A2/ADH1B/ADH1C/CYP1A2/UGT2B4/ADH1A/ADH4/CYP3A4/CYP2C8/CYP2A6/CYP2C9/UGT2B7/UGT1A6/CYP2B6/CYP3A5/UGT1A1/UGT1A4/CYP3A7/ADH6/CYP2C18/CYP2C19/UGT1A3/UGT2B10/ADH7/UGT2B15/CYP4A11/CYP4A22/UGT2A3/RDH5/DHRS4/UGT1A7/UGT2A1	35
	REACTOME_PHASE_I_FUNCTIONALIZATION_OF_COMPOUNDS	40/562	106/12141	1.6106e-26	2.82498e-24	2.40403e-24	CES2/CYP7B1/ADH1B/ADH1C/CYP1A2/CYP2E1/ADH1A/ADH4/CYP3A4/CYP2C8/CYP2D6/CYP2A6/CYP2C9/NQO2/CYP2B6/CYP3A5/PTGS1/CYP3A7/TBXAS1/ADH6/ALDH1B1/FMO3/CYP2C18/CYP2C19/ADH7/CYP2J2/CYP4F2/CYP4A11/CYP4F3/PTGIS/AOC3/CYP4A22/CES3/CYP4V2/CMBL/CYP4F11/CYP4F12/ACSS2/CYP39A1/CYP8B1	40
	REACTOME_FATTY_ACID_METABOLISM	50/562	177/12141	3.7708e-26	5.51165e-24	4.69034e-24	FAAH/ACACB/SLC27A2/PRKAB2/SLC25A20/MLYCD/PCCA/CYP1A2/ACAA1/CYP2C8/CYP2C9/HPGD/ACADS/GPX2/GGT1/PTGS1/TBXAS1/PON1/ACADL/ECHS1/ACSL1/CYP2C19/EPHX2/GGT5/ACAA2/CYP2J2/CYP4F2/CYP4A11/CYP4F3/PTGR1/PON3/PTGIS/HADH/ACSF3/ACSM3/CYP4A22/ACAD11/MMAA/CBR4/ACBD4/ACOT12/HSD17B8/MCEE/ACOX2/CYP4F11/ACOT13/HAO2/PCTP/ACSL5/CYP8B1	50
	KEGG_METABOLISM_OF_XENOBIOTICS_BY_CYTOCHROME_P450	33/562	70/12141	7.37689e-26	9.24219e-24	7.86499e-24	GSTZ1/UGT1A9/UGT2B17/ADH1B/ADH1C/CYP1A2/CYP2E1/UGT2B4/ADH1A/ADH4/CYP3A4/GSTA2/CYP2C8/CYP2C9/UGT2B7/AKR1C4/UGT1A6/CYP2B6/CYP3A5/UGT1A1/UGT1A4/CYP3A7/GSTM2/ADH6/CYP2C18/CYP2C19/UGT1A3/UGT2B10/ADH7/UGT2B15/UGT2A3/UGT1A7/UGT2A1	33
	HALLMARK_XENOBIOTIC_METABOLISM	52/562	200/12141	2.80159e-25	3.07124e-23	2.61359e-23	SLC22A1/ADH1C/CA2/MT2A/LCAT/ASL/ARG1/CYP1A2/CYP2E1/FBP1/HMOX1/MBL2/MTHFD1/CD36/FAH/TAT/DDC/COMT/FAS/HSD11B1/GCH1/FMO3/CDA/CYP2C18/HSD17B2/PSMB10/ADH7/XDH/SLC6A12/TDO2/TTPA/CYP2J2/TMBIM6/CYP4F2/PTS/AOX1/GCKR/GNMT/PTGR1/ETFDH/PDK4/KYNU/SLC46A3/DCXR/ABCC2/DHRS1/ACOX2/ABHD6/SLC35D1/PEMT/UPB1/NDRG2	52
	REACTOME_PHASE_II_CONJUGATION_OF_COMPOUNDS	36/562	109/12141	1.12015e-21	1.09152e-19	9.2887e-20	SULT1B1/GSTZ1/UGT1A9/UGT2B17/CYP1A2/UGT2B4/GSTA2/UGT2B7/UGT1A6/GGT1/COMT/UGT1A1/UGT1A4/GSTM2/UGT1A3/GGT5/UGT2B10/NNMT/SULT1E1/SULT1A1/SULT1A2/UGT2B15/MAT1A/SULT2A1/ACSM2A/UGP2/ACSM2B/GLYAT/ACSM5/UGT2A3/GLYATL1/ABHD14B/SLC26A1/UGT1A7/SLC35D1/UGT2A1	36
	KEGG_STEROID_HORMONE_BIOSYNTHESIS	26/562	55/12141	1.15392e-20	1.01199e-18	8.61188e-19	HSD17B6/UGT1A9/UGT2B17/CYP7B1/UGT2B4/CYP3A4/UGT2B7/AKR1C4/UGT1A6/CYP3A5/COMT/UGT1A1/UGT1A4/CYP3A7/HSD11B1/SRD5A2/UGT1A3/UGT2B10/HSD17B2/SULT1E1/AKR1D1/UGT2B15/UGT2A3/HSD17B8/UGT1A7/UGT2A1	26
	KEGG_STARCH_AND_SUCROSE_METABOLISM	24/562	52/12141	7.33145e-19	5.84517e-17	4.97416e-17	UGT1A9/UGT2B17/UGT2B4/PYGL/GYS1/UGT2B7/UGT1A6/UGT1A1/UGT1A4/ENPP1/UGT1A3/GCK/AGL/UGT2B10/PGM1/HK3/GYS2/UGT2B15/GBE1/UGP2/UGT2A3/GBA3/UGT1A7/UGT2A1	24
	KEGG_GLYCINE_SERINE_AND_THREONINE_METABOLISM	19/562	31/12141	2.75207e-18	2.0113e-16	1.71159e-16	PHGDH/GCAT/DAO/SDS/GLDC/CTH/SHMT1/CBS/AMT/GNMT/AOC3/GLYCTK/BHMT/AGXT2/SRR/PIPOX/DMGDH/SARDH/PSAT1	19
	HALLMARK_FATTY_ACID_METABOLISM	38/562	158/12141	1.69391e-17	1.14274e-15	9.72456e-16	GSTZ1/RDH16/MLYCD/ADH1C/CA2/ENO2/ACAA1/UROS/ALAD/ENO3/HPGD/ACADS/CD36/GPD1/BCKDHB/ACADL/ECHS1/ACSL1/HMGCL/ADH7/ACAA2/TDO2/CYP4A11/PTS/ETFDH/HADH/AOC3/ACSM3/CYP4A22/D2HGDH/AADAT/GCDH/REEP6/MCEE/MGLL/HAO2/GRHPR/ACSL5	38
	REACTOME_CYTOCHROME_P450_ARRANGED_BY_SUBSTRATE_TYPE	25/562	66/12141	4.54634e-17	2.84796e-15	2.42357e-15	CYP7B1/CYP1A2/CYP2E1/CYP3A4/CYP2C8/CYP2D6/CYP2A6/CYP2C9/CYP2B6/CYP3A5/CYP3A7/TBXAS1/CYP2C18/CYP2C19/CYP2J2/CYP4F2/CYP4A11/CYP4F3/PTGIS/CYP4A22/CYP4V2/CYP4F11/CYP4F12/CYP39A1/CYP8B1	25
	KEGG_DRUG_METABOLISM_OTHER_ENZYMES	22/562	51/12141	1.29682e-16	7.58206e-15	6.45224e-15	CES2/UGT1A9/UGT2B17/UGT2B4/CYP3A4/CYP2A6/UGT2B7/UGT1A6/CYP3A5/UGT1A1/UGT1A4/CYP3A7/CDA/UGT1A3/UGT2B10/XDH/UGT2B15/DPYS/UGT2A3/UGT1A7/UPB1/UGT2A1	22
	REACTOME_ARACHIDONIC_ACID_METABOLISM	23/562	59/12141	3.93476e-16	2.15674e-14	1.83536e-14	FAAH/CYP1A2/CYP2C8/CYP2C9/HPGD/GPX2/GGT1/PTGS1/TBXAS1/PON1/CYP2C19/EPHX2/GGT5/CYP2J2/CYP4F2/CYP4A11/CYP4F3/PTGR1/PON3/PTGIS/CYP4A22/CYP4F11/CYP8B1	23
	KEGG_FATTY_ACID_METABOLISM	19/562	42/12141	5.40187e-15	2.78673e-13	2.37147e-13	ADH1B/ADH1C/ADH1A/ADH4/ACAA1/ACADS/ACADL/ADH6/ECHS1/ALDH1B1/ACSL1/ADH7/ACAA2/ACADSB/CYP4A11/HADH/CYP4A22/GCDH/ACSL5	19
	KEGG_PENTOSE_AND_GLUCURONATE_INTERCONVERSIONS	16/562	28/12141	6.54634e-15	3.18952e-13	2.71424e-13	UGT1A9/UGT2B17/UGT2B4/UGT2B7/UGT1A6/UGT1A1/UGT1A4/UGT1A3/UGT2B10/UGT2B15/UGP2/UGT2A3/DCXR/UGT1A7/CRYL1/UGT2A1	16
	REACTOME_GLUCURONIDATION	15/562	25/12141	1.70194e-14	7.8558e-13	6.68518e-13	UGT1A9/UGT2B17/UGT2B4/UGT2B7/UGT1A6/UGT1A1/UGT1A4/UGT1A3/UGT2B10/UGT2B15/UGP2/UGT2A3/UGT1A7/SLC35D1/UGT2A1	15
	REACTOME_GLYOXYLATE_METABOLISM_AND_GLYCINE_DEGRADATION	16/562	31/12141	5.68008e-14	2.49071e-12	2.11957e-12	DBT/BCKDHA/DAO/BCKDHB/GLDC/GCSH/AMT/GNMT/HOGA1/DHTKD1/DDO/AGXT2/PXMP2/GRHPR/PRODH2/HAO1	16
	KEGG_ASCORBATE_AND_ALDARATE_METABOLISM	14/562	25/12141	4.92566e-13	2.05705e-11	1.75052e-11	UGT1A9/UGT2B17/UGT2B4/UGT2B7/UGT1A6/UGT1A1/UGT1A4/ALDH1B1/UGT1A3/UGT2B10/UGT2B15/UGT2A3/UGT1A7/UGT2A1	14
	KEGG_PORPHYRIN_AND_CHLOROPHYLL_METABOLISM	17/562	41/12141	8.72441e-13	3.47787e-11	2.95962e-11	UGT1A9/UGT2B17/FTH1/UGT2B4/HMOX1/UROS/ALAD/UGT2B7/UGT1A6/UGT1A1/UGT1A4/UGT1A3/UGT2B10/UGT2B15/UGT2A3/UGT1A7/UGT2A1	17
	KEGG_PEROXISOME	22/562	78/12141	3.63461e-12	1.38589e-10	1.17938e-10	ABCD4/SLC27A2/PEX11A/MLYCD/ACAA1/DAO/ACSL1/EPHX2/HMGCL/XDH/MVK/BAAT/PEX11G/ACOX2/DDO/NUDT12/DHRS4/PXMP2/HAO2/PIPOX/HAO1/ACSL5	22
	REACTOME_COMPLEX_I_BIOGENESIS	19/562	57/12141	4.0146e-12	1.467e-10	1.2484e-10	NDUFS4/NDUFA2/NDUFS5/NDUFS6/NDUFB1/NDUFA3/NDUFB4/NDUFB8/NDUFA7/NDUFC2/MT-ND1/MT-ND4/MT-ND5/MT-ND6/NDUFB7/NDUFA6/NDUFA9/NDUFA11/NUBPL	19
	KEGG_ARACHIDONIC_ACID_METABOLISM	19/562	58/12141	5.71676e-12	2.00544e-10	1.7066e-10	CYP2E1/CYP2C8/CYP2C9/GPX2/GGT1/CYP2B6/PTGS1/TBXAS1/CYP2C18/CYP2C19/EPHX2/GGT5/CYP2J2/CYP4F2/CYP4A11/CYP4F3/PTGIS/CYP4A22/PLA2G12B	19
	REACTOME_XENOBIOTICS	13/562	25/12141	1.21829e-11	4.10938e-10	3.49703e-10	CYP1A2/CYP2E1/CYP3A4/CYP2C8/CYP2D6/CYP2A6/CYP2C9/CYP2B6/CYP3A5/CYP3A7/CYP2C18/CYP2C19/CYP2J2	13
	HALLMARK_BILE_ACID_METABOLISM	25/562	112/12141	3.52773e-11	1.14586e-09	9.7511e-10	HSD17B6/SLC27A2/SULT1B1/PEX11A/CYP7B1/BBOX1/ABCA8/MLYCD/RBP1/ACSL1/EPHX2/DIO1/AKR1D1/GNMT/ABCA6/PEX11G/NUDT12/ALDH8A1/PXMP2/CYP39A1/PIPOX/HAO1/ACSL5/CYP8B1/SLC27A5	25
	KEGG_VALINE_LEUCINE_AND_ISOLEUCINE_DEGRADATION	16/562	44/12141	4.48983e-11	1.40628e-09	1.19673e-09	PCCA/ACAA1/DBT/BCKDHA/ACADS/BCKDHB/ECHS1/ALDH1B1/HMGCL/ACAA2/ACADSB/OXCT1/ABAT/AOX1/HADH/MCEE	16
	KEGG_TRYPTOPHAN_METABOLISM	15/562	40/12141	1.09667e-10	3.31647e-09	2.82227e-09	KMO/CYP1A2/DDC/ECHS1/ALDH1B1/HAAO/TDO2/AOX1/KYNU/HADH/AFMID/AADAT/ACMSD/GCDH/OGDHL	15
	REACTOME_EICOSANOIDS	9/562	12/12141	1.78045e-10	5.20485e-09	4.42926e-09	TBXAS1/CYP4F2/CYP4A11/CYP4F3/PTGIS/CYP4A22/CYP4F11/CYP4F12/CYP8B1	9
	REACTOME_METABOLISM_OF_CARBOHYDRATES	41/562	293/12141	1.88803e-10	5.34131e-09	4.54538e-09	FBP2/GYG2/SLC37A4/EPM2A/ALDOB/PYGL/DCN/GALT/ENO2/FBP1/PRPS2/GYS1/ENO3/PHKG2/PFKFB1/OGN/BGN/GALNS/GCK/PCK1/AGL/PGM1/PHKA2/KHK/PRELP/HK3/GYS2/SORD/GBE1/HYAL1/GCKR/PCK2/UGP2/DCXR/GLYCTK/STAB2/PHKB/SLC26A1/RBKS/SHPK/CRYL1	41
	KEGG_GLYCOLYSIS_GLUCONEOGENESIS	18/562	62/12141	2.00664e-10	5.49944e-09	4.67995e-09	FBP2/ADH1B/ADH1C/ALDOB/ADH1A/ADH4/ENO2/FBP1/ENO3/ADH6/ALDH1B1/GCK/PCK1/PGM1/ADH7/HK3/PCK2/ACSS2	18
	REACTOME_RESPIRATORY_ELECTRON_TRANSPORT	23/562	103/12141	2.14992e-10	5.71359e-09	4.86219e-09	NDUFS4/NDUFA2/NDUFS5/NDUFS6/NDUFB1/NDUFA3/NDUFB4/NDUFB8/NDUFA7/NDUFC2/MT-CYB/MT-ND1/MT-ND4/MT-ND5/MT-ND6/COX6A1/COX7C/NDUFB7/NDUFA6/ETFDH/NDUFA9/NDUFA11/NUBPL	23
	KEGG_TYROSINE_METABOLISM	15/562	42/12141	2.46799e-10	6.36596e-09	5.41735e-09	GSTZ1/ADH1B/ADH1C/ADH1A/ADH4/FAH/TAT/DDC/COMT/ADH6/HPD/ADH7/AOX1/AOC3/HGD	15
	REACTOME_METABOLISM_OF_VITAMINS_AND_COFACTORS	31/562	189/12141	6.59554e-10	1.65265e-08	1.40639e-08	ACACB/ABCD4/ALDH1L1/MOCS2/PCCA/RBP1/MTHFD1/FOLR2/SLC25A16/AKR1C4/ENPP1/CD38/NOS3/GCHFR/GCH1/SHMT1/NNMT/TTPA/PTS/AOX1/PTGIS/NADK2/MMAA/MOCOS/NUDT12/BCO2/SLC19A3/TPK1/GPHN/NMRK1/CYP8B1	31
	REACTOME_GLYCOGEN_METABOLISM	12/562	27/12141	7.92073e-10	1.92958e-08	1.64205e-08	GYG2/EPM2A/PYGL/GYS1/PHKG2/AGL/PGM1/PHKA2/GYS2/GBE1/UGP2/PHKB	12
	REACTOME_UREA_CYCLE	8/562	10/12141	8.32442e-10	1.97311e-08	1.67909e-08	OTC/ASS1/ASL/ARG1/CPS1/NAGS/NMRAL1/SLC25A15	8
	KEGG_ARGININE_AND_PROLINE_METABOLISM	16/562	54/12141	1.47585e-09	3.40612e-08	2.89856e-08	PRODH/OTC/ASS1/OAT/ASL/ARG1/CKB/DAO/NOS3/ALDH1B1/CPS1/ACY1/NAGS/SAT2/PRODH2/GLS2	16
	REACTOME_FATTY_ACIDS	9/562	15/12141	3.57286e-09	8.03435e-08	6.83713e-08	CYP2D6/CYP2B6/CYP2J2/CYP4F2/CYP4A11/CYP4F3/CYP4A22/CYP4F11/CYP4F12	9
	REACTOME_MITOCHONDRIAL_FATTY_ACID_BETA_OXIDATION	13/562	37/12141	4.99243e-09	1.09459e-07	9.31482e-08	PCCA/ACADS/ACADL/ECHS1/ACAA2/HADH/ACSM3/ACAD11/MMAA/ACOT12/MCEE/ACOT13/PCTP	13
	REACTOME_BILE_ACID_AND_BILE_SALT_METABOLISM	14/562	45/12141	7.80739e-09	1.67002e-07	1.42117e-07	SLC27A2/CYP7B1/ABCB11/AKR1C4/AKR1D1/BAAT/PTGIS/ACOX2/SLCO1B3/STARD5/CYP39A1/CYP8B1/SLC27A5/SLCO1B1	14
	KEGG_ALANINE_ASPARTATE_AND_GLUTAMATE_METABOLISM	12/562	32/12141	8.31372e-09	1.6883e-07	1.43672e-07	ASS1/ASL/GPT/CPS1/ASPA/ABAT/GPT2/ACY3/DDO/AGXT2/NIT2/GLS2	12
	REACTOME_ETHANOL_OXIDATION	8/562	12/12141	8.42946e-09	1.6883e-07	1.43672e-07	ADH1B/ADH1C/ADH1A/ADH4/ADH6/ALDH1B1/ADH7/ACSS2	8
	REACTOME_METABOLISM_OF_WATER_SOLUBLE_VITAMINS_AND_COFACTORS	23/562	123/12141	8.47036e-09	1.6883e-07	1.43672e-07	ACACB/ABCD4/ALDH1L1/MOCS2/PCCA/MTHFD1/FOLR2/SLC25A16/ENPP1/CD38/SHMT1/NNMT/AOX1/PTGIS/NADK2/MMAA/MOCOS/NUDT12/SLC19A3/TPK1/GPHN/NMRK1/CYP8B1	23
	REACTOME_THE_CITRIC_ACID_TCA_CYCLE_AND_RESPIRATORY_ELECTRON_TRANSPORT	28/562	178/12141	1.16547e-08	2.27136e-07	1.9329e-07	NDUFS4/NDUFA2/GSTZ1/NDUFS5/NDUFS6/NDUFB1/NDUFA3/NDUFB4/NDUFB8/NDUFA7/NDUFC2/MT-CYB/MT-ND1/MT-ND4/MT-ND5/MT-ND6/COX6A1/COX7C/NDUFB7/NDUFA6/ETFDH/PDK4/HAGH/NDUFA9/NDUFA11/ADHFE1/D2HGDH/NUBPL	28
	REACTOME_RESPIRATORY_ELECTRON_TRANSPORT_ATP_SYNTHESIS_BY_CHEMIOSMOTIC_COUPLING_AND_HEAT_PRODUCTION_BY_UNCOUPLING_PROTEINS	23/562	127/12141	1.59978e-08	3.05001e-07	2.59552e-07	NDUFS4/NDUFA2/NDUFS5/NDUFS6/NDUFB1/NDUFA3/NDUFB4/NDUFB8/NDUFA7/NDUFC2/MT-CYB/MT-ND1/MT-ND4/MT-ND5/MT-ND6/COX6A1/COX7C/NDUFB7/NDUFA6/ETFDH/NDUFA9/NDUFA11/NUBPL	23
	KEGG_BUTANOATE_METABOLISM	12/562	34/12141	1.85422e-08	3.45989e-07	2.94433e-07	ACADS/ECHS1/ALDH1B1/HMGCL/OXCT1/ABAT/BDH1/ACSM2A/HADH/ACSM3/ACSM5/BDH2	12
	KEGG_LINOLEIC_ACID_METABOLISM	11/562	29/12141	3.06726e-08	5.60415e-07	4.76906e-07	CYP1A2/CYP2E1/CYP3A4/CYP2C8/CYP2C9/CYP3A5/CYP3A7/CYP2C18/CYP2C19/CYP2J2/PLA2G12B	11
	REACTOME_SYNTHESIS_OF_BILE_ACIDS_AND_BILE_SALTS_VIA_7ALPHA_HYDROXYCHOLESTEROL	10/562	24/12141	4.54598e-08	8.13638e-07	6.92395e-07	SLC27A2/CYP7B1/ABCB11/AKR1C4/AKR1D1/BAAT/PTGIS/ACOX2/CYP8B1/SLC27A5	10
	REACTOME_BIOSYNTHESIS_OF_SPECIALIZED_PRORESOLVING_MEDIATORS_SPMS	9/562	19/12141	5.57977e-08	9.78692e-07	8.32854e-07	CYP1A2/CYP2E1/CYP3A4/CYP2C8/CYP2D6/CYP2C9/HPGD/EPHX2/PTGR1	9
	KEGG_PPAR_SIGNALING_PATHWAY	16/562	69/12141	7.01016e-08	1.20547e-06	1.02584e-06	SLC27A2/PLIN1/FABP3/ACAA1/CD36/ACADL/GK/ACSL1/PCK1/CYP4A11/PCK2/CYP4A22/ACOX2/ACSL5/CYP8B1/SLC27A5	16
	REACTOME_DISEASES_OF_METABOLISM	32/562	246/12141	1.12943e-07	1.90483e-06	1.62099e-06	ABCD4/GYG2/SLC37A4/CYP7B1/EPM2A/PAH/ALDOB/PCCA/DCN/GALT/GYS1/GGT1/OGN/BGN/UGT1A1/UGT1A4/TBXAS1/FMO3/GALNS/PGM1/KHK/PRELP/GYS2/MAT1A/ACY1/GBE1/HYAL1/DCXR/MMAA/SPON1/SLC35D1/GNE	32
	KEGG_PARKINSONS_DISEASE	22/562	130/12141	1.16135e-07	1.9217e-06	1.63535e-06	NDUFS4/NDUFA2/NDUFS5/NDUFS6/NDUFB1/NDUFA3/NDUFB4/NDUFB8/NDUFA7/NDUFC2/MT-CYB/MT-ND1/MT-ND4/MT-ND5/MT-ND6/UCHL1/COX6A1/COX7C/NDUFB7/SNCA/NDUFA6/NDUFA9	22
	REACTOME_CYP2E1_REACTIONS	7/562	11/12141	1.23156e-07	1.96378e-06	1.67116e-06	CYP2E1/CYP2C8/CYP2D6/CYP2A6/CYP2C9/CYP2B6/CYP2C19	7
	REACTOME_PHENYLALANINE_AND_TYROSINE_METABOLISM	7/562	11/12141	1.23156e-07	1.96378e-06	1.67116e-06	GSTZ1/PAH/QDPR/FAH/TAT/HPD/HGD	7
	KEGG_OXIDATIVE_PHOSPHORYLATION	22/562	132/12141	1.53555e-07	2.40479e-06	2.04644e-06	NDUFS4/NDUFA2/NDUFS5/NDUFS6/NDUFB1/NDUFA3/NDUFB4/NDUFB8/NDUFA7/NDUFC2/MT-CYB/MT-ND1/MT-ND4/MT-ND5/MT-ND6/COX6A1/COX7C/NDUFB7/NDUFA6/NDUFA9/NDUFA11/LHPP	22
	KEGG_PRIMARY_BILE_ACID_BIOSYNTHESIS	8/562	16/12141	1.85773e-07	2.8583e-06	2.43238e-06	CYP7B1/AKR1C4/AKR1D1/BAAT/ACOX2/CYP39A1/CYP8B1/SLC27A5	8
	BIOCARTA_NUCLEARRS_PATHWAY	11/562	34/12141	2.05274e-07	3.00042e-06	2.55332e-06	ABCB11/CYP1A2/CYP2E1/CYP3A4/CYP2C9/CYP2B6/ABCB4/CYP4A11/CYP4A22/ABCC2/CYP8B1	11
	REACTOME_DISEASES_OF_CARBOHYDRATE_METABOLISM	11/562	34/12141	2.05274e-07	3.00042e-06	2.55332e-06	GYG2/SLC37A4/EPM2A/ALDOB/GYS1/GALNS/KHK/GYS2/GBE1/HYAL1/DCXR	11
	REACTOME_SYNTHESIS_OF_BILE_ACIDS_AND_BILE_SALTS	11/562	34/12141	2.05274e-07	3.00042e-06	2.55332e-06	SLC27A2/CYP7B1/ABCB11/AKR1C4/AKR1D1/BAAT/PTGIS/ACOX2/CYP39A1/CYP8B1/SLC27A5	11
	KEGG_NITROGEN_METABOLISM	9/562	23/12141	4.17755e-07	6.00608e-06	5.1111e-06	CA2/CA3/CPS1/CTH/CA5A/HAL/AMT/GLS2/CA14	9
	REACTOME_AFLATOXIN_ACTIVATION_AND_DETOXIFICATION	8/562	19/12141	9.6399e-07	1.36358e-05	1.16039e-05	AKR7A3/CYP1A2/CYP3A4/GGT1/CYP3A5/GGT5/ACY1/ACY3	8
	REACTOME_SYNTHESIS_OF_BILE_ACIDS_AND_BILE_SALTS_VIA_24_HYDROXYCHOLESTEROL	7/562	14/12141	1.13354e-06	1.55331e-05	1.32184e-05	SLC27A2/AKR1C4/AKR1D1/PTGIS/CYP39A1/CYP8B1/SLC27A5	7
	REACTOME_TRYPTOPHAN_CATABOLISM	7/562	14/12141	1.13354e-06	1.55331e-05	1.32184e-05	KMO/HAAO/TDO2/KYNU/AFMID/AADAT/ACMSD	7
	HALLMARK_OXIDATIVE_PHOSPHORYLATION	26/562	200/12141	1.78304e-06	2.40573e-05	2.04725e-05	NDUFS4/NDUFA2/SLC25A20/NDUFS6/NDUFB1/NDUFA3/NDUFB4/NDUFB8/NDUFA7/NDUFC2/OAT/ACAA1/COX6A1/BCKDHA/COX7C/NQO2/NDUFB7/ECHS1/ACAA2/ACADSB/NDUFA6/ETFDH/FXN/PDK4/NDUFA9/BDH2	26
	REACTOME_METABOLISM_OF_PORPHYRINS	9/562	27/12141	2.02836e-06	2.67117e-05	2.27313e-05	SLCO2B1/HMOX1/UROS/ALAD/UGT1A1/UGT1A4/ABCC2/SLCO1B3/SLCO1B1	9
	REACTOME_HEME_DEGRADATION	7/562	15/12141	2.04069e-06	2.67117e-05	2.27313e-05	SLCO2B1/HMOX1/UGT1A1/UGT1A4/ABCC2/SLCO1B3/SLCO1B1	7
	REACTOME_SYNTHESIS_OF_LEUKOTRIENES_LT_AND_EOXINS_EX	8/562	21/12141	2.39006e-06	3.08248e-05	2.62315e-05	GGT1/GGT5/CYP4F2/CYP4A11/CYP4F3/PTGR1/CYP4A22/CYP4F11	8
	KEGG_GLYOXYLATE_AND_DICARBOXYLATE_METABOLISM	7/562	16/12141	3.4834e-06	4.3642e-05	3.71388e-05	MTHFD1/HYI/AFMID/GLYCTK/HAO2/GRHPR/HAO1	7
	REACTOME_GLYCOGEN_SYNTHESIS	7/562	16/12141	3.4834e-06	4.3642e-05	3.71388e-05	GYG2/EPM2A/GYS1/PGM1/GYS2/GBE1/UGP2	7
	REACTOME_RA_BIOSYNTHESIS_PATHWAY	8/562	22/12141	3.60432e-06	4.4521e-05	3.78868e-05	RDH16/ALDH1A2/ADH1C/ADH1A/ADH4/RDH5/DHRS4/ALDH8A1	8
	REACTOME_PEROXISOMAL_PROTEIN_IMPORT	13/562	63/12141	4.83811e-06	5.89309e-05	5.01495e-05	SLC27A2/MLYCD/ACAA1/DAO/EPHX2/HMGCL/BAAT/ACOX2/DDO/DHRS4/HAO2/PIPOX/HAO1	13
	REACTOME_LYSINE_CATABOLISM	6/562	12/12141	6.97079e-06	8.26132e-05	7.03028e-05	CRYM/PHYKPL/AADAT/GCDH/PIPOX/AASS	6
	REACTOME_MISCELLANEOUS_SUBSTRATES	6/562	12/12141	6.97079e-06	8.26132e-05	7.03028e-05	CYP2D6/CYP4F2/CYP4A11/CYP4F3/CYP4A22/CYP4F11	6
	REACTOME_METABOLISM_OF_STEROIDS	21/562	153/12141	7.46519e-06	8.72929e-05	7.42851e-05	ACACB/SLC27A2/CYP7B1/TM7SF2/ABCB11/AKR1C4/HSD11B1/SRD5A2/HSD17B2/AKR1D1/MVK/BAAT/PTGIS/ACOX2/GPAM/SLCO1B3/STARD5/CYP39A1/CYP8B1/SLC27A5/SLCO1B1	21
	KEGG_PYRUVATE_METABOLISM	10/562	40/12141	1.00405e-05	0.000115862	9.85972e-05	ACACB/ACYP2/ALDH1B1/PCK1/HAGH/PCK2/LDHD/ACOT12/ACSS2/GRHPR	10
	KEGG_PROPANOATE_METABOLISM	9/562	33/12141	1.30082e-05	0.000148158	0.00012608	ACACB/MLYCD/PCCA/ECHS1/ALDH1B1/ABAT/MCEE/ACSS3/ACSS2	9
	REACTOME_METABOLIC_DISORDERS_OF_BIOLOGICAL_OXIDATION_ENZYMES	9/562	34/12141	1.69722e-05	0.000190828	0.000162392	CYP7B1/GGT1/UGT1A1/UGT1A4/TBXAS1/FMO3/MAT1A/ACY1/SLC35D1	9
	HALLMARK_ADIPOGENESIS	24/562	200/12141	1.76342e-05	0.000195762	0.000166591	QDPR/DBT/COX6A1/BCKDHA/ACADS/CD36/FAH/NDUFB7/ACADL/ECHS1/EPHX2/PGM1/ACAA2/SULT1A1/GBE1/HADH/CD302/CMBL/REEP6/MGLL/GPAM/GPHN/PEMT/DNAJB9	24
	REACTOME_GLYCOGEN_BREAKDOWN_GLYCOGENOLYSIS	6/562	15/12141	3.35053e-05	0.000367301	0.000312569	GYG2/PYGL/PHKG2/AGL/PHKA2/PHKB	6
	KEGG_HISTIDINE_METABOLISM	8/562	29/12141	3.62879e-05	0.000392895	0.000334349	FTCD/DDC/ALDH1B1/HAL/ASPA/ACY3/UROC1/AMDHD1	8
	KEGG_BETA_ALANINE_METABOLISM	7/562	22/12141	4.07147e-05	0.000435449	0.000370561	MLYCD/ECHS1/ALDH1B1/ABAT/DPYS/AOC3/UPB1	7
	REACTOME_KETONE_BODY_METABOLISM	5/562	10/12141	4.33434e-05	0.000457977	0.000389733	HMGCL/OXCT1/BDH1/BDH2/ACSS3	5
	REACTOME_GLYCOGEN_STORAGE_DISEASES	6/562	16/12141	5.15184e-05	0.000537877	0.000457726	GYG2/SLC37A4/EPM2A/GYS1/GYS2/GBE1	6
	REACTOME_PROTEIN_LOCALIZATION	20/562	164/12141	6.94659e-05	0.000716725	0.000609924	SLC27A2/NDUFB8/MLYCD/OTC/ACAA1/HMOX1/DAO/EPHX2/HMGCL/BAAT/FXN/LDHD/ACOX2/DDO/DHRS4/PXMP2/CMC2/HAO2/PIPOX/HAO1	20
	REACTOME_CYTOSOLIC_SULFONATION_OF_SMALL_MOLECULES	7/562	24/12141	7.62071e-05	0.000770551	0.000655729	SULT1B1/SULT1E1/SULT1A1/SULT1A2/SULT2A1/ABHD14B/SLC26A1	7
	REACTOME_MITOCHONDRIAL_FATTY_ACID_BETA_OXIDATION_OF_SATURATED_FATTY_ACIDS	5/562	11/12141	7.64401e-05	0.000770551	0.000655729	ACADS/ACADL/ECHS1/HADH/ACSM3	5
	REACTOME_RECYCLING_OF_BILE_ACIDS_AND_SALTS	6/562	18/12141	0.00011031	0.00109934	0.00093552	ABCB11/BAAT/SLCO1B3/STARD5/SLC27A5/SLCO1B1	6
	REACTOME_GLUCONEOGENESIS	8/562	34/12141	0.000125082	0.00122511	0.00104255	FBP2/SLC37A4/ALDOB/ENO2/FBP1/ENO3/PCK1/PCK2	8
	REACTOME_SIGNALING_BY_RETINOIC_ACID	9/562	43/12141	0.000125724	0.00122511	0.00104255	RDH16/ALDH1A2/ADH1C/ADH1A/ADH4/PDK4/RDH5/DHRS4/ALDH8A1	9
	KEGG_LYSINE_DEGRADATION	9/562	44/12141	0.000151659	0.00146159	0.0012438	BBOX1/ECHS1/ALDH1B1/HADH/AADAT/GCDH/PIPOX/AASS/OGDHL	9
	KEGG_ALZHEIMERS_DISEASE	19/562	166/12141	0.000242654	0.00231312	0.00196844	NDUFS4/NDUFA2/NDUFS5/NDUFS6/NDUFB1/NDUFA3/NDUFB4/NDUFB8/NDUFA7/NDUFC2/MT-CYB/MME/COX6A1/COX7C/NDUFB7/FAS/SNCA/NDUFA6/NDUFA9	19
	REACTOME_BRANCHED_CHAIN_AMINO_ACID_CATABOLISM	6/562	21/12141	0.000286301	0.00269985	0.00229754	BCKDK/DBT/BCKDHA/BCKDHB/ECHS1/ACADSB	6
	REACTOME_SYNTHESIS_OF_BILE_ACIDS_AND_BILE_SALTS_VIA_27_HYDROXYCHOLESTEROL	5/562	15/12141	0.000425654	0.00392946	0.00334392	CYP7B1/AKR1C4/AKR1D1/PTGIS/CYP8B1	5
	REACTOME_SYNTHESIS_OF_PROSTAGLANDINS_PG_AND_THROMBOXANES_TX	5/562	15/12141	0.000425654	0.00392946	0.00334392	HPGD/PTGS1/TBXAS1/PTGIS/CYP8B1	5
	REACTOME_NICOTINATE_METABOLISM	7/562	31/12141	0.000436639	0.00398888	0.00339449	CD38/NNMT/PTGIS/NADK2/NUDT12/NMRK1/CYP8B1	7
	KEGG_PROXIMAL_TUBULE_BICARBONATE_RECLAMATION	6/562	23/12141	0.00049211	0.00440388	0.00374764	CA2/PCK1/PCK2/SLC38A3/GLS2/SLC4A4	6
	REACTOME_THE_CANONICAL_RETINOID_CYCLE_IN_RODS_TWILIGHT_VISION	6/562	23/12141	0.00049211	0.00440388	0.00374764	HSD17B6/RDH16/RBP1/MYO7A/CYP4V2/RDH5	6
	KEGG_NICOTINATE_AND_NICOTINAMIDE_METABOLISM	6/562	24/12141	0.000630744	0.0055875	0.00475489	ENPP1/CD38/NNMT/AOX1/NUDT12/NMRK1	6
	REACTOME_TETRAHYDROBIOPTERIN_BH4_SYNTHESIS_RECYCLING_SALVAGE_AND_REGULATION	4/562	10/12141	0.000762871	0.00669038	0.00569343	NOS3/GCHFR/GCH1/PTS	4
	KEGG_FRUCTOSE_AND_MANNOSE_METABOLISM	7/562	34/12141	0.000791877	0.006876	0.00585139	FBP2/ALDOB/FBP1/PFKFB1/KHK/HK3/SORD	7
	KEGG_ONE_CARBON_POOL_BY_FOLATE	5/562	17/12141	0.000812049	0.00698203	0.00594162	ALDH1L1/FTCD/MTHFD1/SHMT1/AMT	5
	REACTOME_GLUCOSE_METABOLISM	12/562	92/12141	0.0010582	0.00901008	0.00766746	FBP2/SLC37A4/ALDOB/ENO2/FBP1/ENO3/PFKFB1/GCK/PCK1/HK3/GCKR/PCK2	12
	KEGG_PHENYLALANINE_METABOLISM	5/562	18/12141	0.00108195	0.00912374	0.00776419	PAH/TAT/DDC/HPD/AOC3	5
	KEGG_FOLATE_BIOSYNTHESIS	4/562	11/12141	0.00115512	0.00955696	0.00813285	ALPL/QDPR/GCH1/PTS	4
	REACTOME_TRANSPORT_OF_ORGANIC_ANIONS	4/562	11/12141	0.00115512	0.00955696	0.00813285	SLCO2B1/SLC16A2/SLCO1B3/SLCO1B1	4
	KEGG_PENTOSE_PHOSPHATE_PATHWAY	6/562	27/12141	0.00123248	0.0101017	0.00859646	FBP2/ALDOB/FBP1/PRPS2/PGM1/RBKS	6
	REACTOME_SCAVENGING_BY_CLASS_A_RECEPTORS	5/562	19/12141	0.00141302	0.0114742	0.00976443	FTL/FTH1/MASP1/COLEC11/MARCO	5
	REACTOME_SULFUR_AMINO_ACID_METABOLISM	6/562	28/12141	0.00150811	0.0121341	0.0103259	CTH/CBS/SUOX/MAT1A/BHMT/BHMT2	6
	REACTOME_REVERSIBLE_HYDRATION_OF_CARBON_DIOXIDE	4/562	12/12141	0.00166965	0.0132092	0.0112409	CA2/CA3/CA5A/CA14	4
	KEGG_INSULIN_SIGNALING_PATHWAY	15/562	137/12141	0.00167186	0.0132092	0.0112409	FBP2/ACACB/PRKAB2/PYGL/FBP1/GYS1/PHKG2/PRKAR2B/GCK/PCK1/PHKA2/HK3/GYS2/PCK2/PHKB	15
	REACTOME_PEROXISOMAL_LIPID_METABOLISM	6/562	29/12141	0.00182826	0.0143159	0.0121826	SLC27A2/MLYCD/ACAA1/ACBD4/ACOX2/HAO2	6
	KEGG_SULFUR_METABOLISM	4/562	13/12141	0.00232412	0.0179289	0.0152573	SULT1E1/SULT1A1/SULT1A2/SUOX	4
	HALLMARK_HEME_METABOLISM	19/562	200/12141	0.002351	0.0179289	0.0152573	CLIC2/ALDH1L1/FTCD/CA2/HBZ/SPTA1/SLC4A1/GYPC/UROS/SPTB/ALAD/ANK1/EPB42/SNCA/DMTN/HAGH/DCAF11/MOCOS/AHSP	19
	HALLMARK_HYPOXIA	19/562	200/12141	0.002351	0.0179289	0.0152573	SLC37A4/STBD1/MT2A/ALDOB/DCN/ENO2/FBP1/HMOX1/GYS1/ENO3/BGN/TGM2/GCK/PCK1/PGM1/AKAP12/GBE1/UGP2/GRHPR	19
	BIOCARTA_EICOSANOID_PATHWAY	5/562	22/12141	0.00285254	0.0215662	0.0183525	PTGS1/TBXAS1/EPHX2/CYP2J2/PTGIS	5
	HALLMARK_PEROXISOME	12/562	104/12141	0.00305348	0.022888	0.0194774	SLC27A2/PEX11A/UGT2B17/MLYCD/ACAA1/ABCB4/ACSL1/EPHX2/HMGCL/DIO1/HAO2/ACSL5	12
	REACTOME_METHYLATION	4/562	14/12141	0.00313579	0.0233059	0.019833	CYP1A2/COMT/NNMT/MAT1A	4
	REACTOME_DISORDERS_OF_TRANSMEMBRANE_TRANSPORTERS	17/562	177/12141	0.00348472	0.0256815	0.0218546	ABCD4/ERLIN1/ABCC6/ABCB11/SLC4A1/SLC2A2/ABCB4/GCK/PSMB10/GCKR/SLC9A9/ABCC2/SLC40A1/SLCO1B3/SLC2A9/SLCO1B1/SLC4A4	17
	KEGG_ABC_TRANSPORTERS	7/562	44/12141	0.00378249	0.0274152	0.02333	ABCD4/ABCA8/ABCC6/ABCB11/ABCB4/ABCA6/ABCC2	7
	KEGG_AMINO_SUGAR_AND_NUCLEOTIDE_SUGAR_METABOLISM	7/562	44/12141	0.00378249	0.0274152	0.02333	GALT/GCK/PGM1/HK3/UGP2/GNPNAT1/GNE	7
	KEGG_CYSTEINE_AND_METHIONINE_METABOLISM	6/562	34/12141	0.00425537	0.0305898	0.0260316	TAT/SDS/CTH/CBS/MAT1A/BHMT	6
	KEGG_HUNTINGTONS_DISEASE	17/562	182/12141	0.00462844	0.0330012	0.0280836	NDUFS4/NDUFA2/NDUFS5/NDUFS6/NDUFB1/NDUFA3/NDUFB4/NDUFB8/NDUFA7/NDUFC2/MT-CYB/COX6A1/COX7C/NDUFB7/TGM2/NDUFA6/NDUFA9	17
	REACTOME_NEUTROPHIL_DEGRANULATION	35/562	479/12141	0.0050202	0.0355058	0.0302149	SLC27A2/AGPAT2/PGLYRP1/STBD1/NDUFC2/LTF/FTL/FTH1/ARG1/MPO/PYGL/ELANE/CTSG/MME/ACAA1/RNASE2/EPX/CYBA/ALAD/MMP9/CD36/AZU1/PRTN3/FCER1G/CDA/GALNS/AGL/PGM1/CAMP/HK3/LCN2/S100A12/C6orf120/NIT2/SIGLEC9	35
	KEGG_GALACTOSE_METABOLISM	5/562	26/12141	0.00611693	0.0425757	0.0362314	GALT/GCK/PGM1/HK3/UGP2	5
	KEGG_SELENOAMINO_ACID_METABOLISM	5/562	26/12141	0.00611693	0.0425757	0.0362314	GGT1/CTH/CBS/GGT5/MAT1A	5
	REACTOME_METABOLISM_OF_FOLATE_AND_PTERINES	4/562	17/12141	0.00667632	0.0461034	0.0392334	ALDH1L1/MTHFD1/FOLR2/SHMT1	4
	KEGG_GLYCEROLIPID_METABOLISM	7/562	49/12141	0.00695172	0.0476302	0.0405327	AGPAT2/LIPC/ALDH1B1/GK/GLYCTK/MGLL/GPAM	7
Increased in tumor	REACTOME_PROCESSING_OF_CAPPED_INTRON_CONTAINING_PRE_MRNA	194/2139	242/12141	8.59942e-103	1.38623e-99	1.02016e-99	SNRPG/DDX39A/U2SURP/POLR2D/DHX15/PRPF4/SART1/HNRNPR/PRPF3/PPIH/PLRG1/NUDT21/DHX16/AQR/CDC40/PQBP1/ZC3H11A/PRPF40A/SRSF10/SF3B1/SNRNP200/NUP155/BCAS2/DNAJC8/SMNDC1/PRPF6/SLU7/CD2BP2/CPSF4/LSM8/HNRNPC/SNRPB2/SNRNP70/SNRPA/SNRPC/HNRNPA1/SNRPA1/HSPA8/TPR/GTF2F2/SNRPB/HNRNPL/GCFC2/DDX5/POLR2C/POLR2E/POLR2A/U2AF2/PTBP1/POLR2B/HNRNPH1/CSTF2/GTF2F1/FUS/NUP214/POLR2I/NUP62/RBMX/EIF4A3/BUD31/NUP153/RANBP2/PAPOLA/HNRNPA3/HNRNPM/POLR2H/HNRNPF/RBM5/NUP98/HNRNPH2/NUP107/MAGOH/HNRNPK/SNRPE/LSM3/LSM6/SNRPD1/SNRPD2/SNRPD3/POLR2G/TRA2B/YBX1/RAE1/SARNP/TXNL4A/SRSF3/HNRNPU/U2AF1/SRSF2/CSTF1/SRSF11/SRSF1/SRSF4/DHX9/NCBP1/CPSF1/NUP160/SF3A3/CSTF3/HNRNPA0/SRSF9/SRSF5/SRSF6/SF3B2/SNW1/THOC5/DDX39B/HNRNPD/WTAP/EFTUD2/RNPS1/PCBP2/SF3B3/SF3B4/SF3A2/SF3A1/SF1/ELAVL1/SRSF7/USP39/NUP188/THOC7/PRPF8/FIP1L1/CWC27/DDX46/PHF5A/NUP54/PABPN1/METTL3/ALYREF/THOC6/DDX42/CHERP/SUGP1/CCAR1/SRRM1/NUP93/CPSF7/PRPF38A/NUP43/NUP37/NUP35/THOC2/NUP210/PPIL4/NUP133/PRPF31/CTNNBL1/DHX38/NUP205/PRCC/SYMPK/GPKOW/MAGOHB/PPWD1/SNRNP40/THOC1/RBM17/THOC3/CDC5L/NUP88/NDC1/HNRNPUL1/DDX23/NUP85/SF3B5/SRRT/POLDIP3/UPF3B/CRNKL1/WDR33/CSTF2T/METTL14/CWC22/XAB2/AAAS/RBM22/CWC15/CPSF2/TFIP11/NXF1/PUF60/CPSF3/NUP50/PRPF19/SRRM2/WBP11/LSM2/SF3B6/PPIL1/CHTOP/LSM4/RBM8A	194
	REACTOME_MRNA_SPLICING	154/2139	188/12141	4.59034e-84	3.69982e-81	2.7228e-81	SNRPG/U2SURP/POLR2D/DHX15/PRPF4/SART1/HNRNPR/PRPF3/PPIH/PLRG1/NUDT21/DHX16/AQR/CDC40/PQBP1/PRPF40A/SRSF10/SF3B1/SNRNP200/BCAS2/DNAJC8/SMNDC1/PRPF6/SLU7/CD2BP2/CPSF4/LSM8/HNRNPC/SNRPB2/SNRNP70/SNRPA/SNRPC/HNRNPA1/SNRPA1/HSPA8/GTF2F2/SNRPB/HNRNPL/GCFC2/DDX5/POLR2C/POLR2E/POLR2A/U2AF2/PTBP1/POLR2B/HNRNPH1/CSTF2/GTF2F1/FUS/POLR2I/RBMX/EIF4A3/BUD31/PAPOLA/HNRNPA3/HNRNPM/POLR2H/HNRNPF/RBM5/HNRNPH2/MAGOH/HNRNPK/SNRPE/LSM3/LSM6/SNRPD1/SNRPD2/SNRPD3/POLR2G/TRA2B/YBX1/TXNL4A/SRSF3/HNRNPU/U2AF1/SRSF2/CSTF1/SRSF11/SRSF1/SRSF4/DHX9/NCBP1/CPSF1/SF3A3/CSTF3/HNRNPA0/SRSF9/SRSF5/SRSF6/SF3B2/SNW1/HNRNPD/EFTUD2/RNPS1/PCBP2/SF3B3/SF3B4/SF3A2/SF3A1/SF1/ELAVL1/SRSF7/USP39/PRPF8/FIP1L1/CWC27/DDX46/PHF5A/PABPN1/ALYREF/DDX42/CHERP/SUGP1/CCAR1/SRRM1/CPSF7/PRPF38A/PPIL4/PRPF31/CTNNBL1/DHX38/PRCC/SYMPK/GPKOW/MAGOHB/PPWD1/SNRNP40/RBM17/CDC5L/HNRNPUL1/DDX23/SF3B5/SRRT/UPF3B/CRNKL1/WDR33/CSTF2T/CWC22/XAB2/RBM22/CWC15/CPSF2/TFIP11/PUF60/CPSF3/PRPF19/SRRM2/WBP11/LSM2/SF3B6/PPIL1/LSM4/RBM8A	154
	KEGG_SPLICEOSOME	108/2139	127/12141	2.17754e-62	1.17007e-59	8.61084e-60	SNRPG/TCERG1/U2SURP/DHX15/PRPF4/SART1/PRPF3/PPIH/PLRG1/DHX16/AQR/CDC40/PQBP1/PRPF40A/SRSF10/SF3B1/SNRNP200/BCAS2/SMNDC1/PRPF6/SLU7/LSM8/HNRNPC/HSPA1A/SNRPB2/SNRNP70/SNRPA/SNRPC/HNRNPA1/SNRPA1/HSPA8/SNRPB/DDX5/U2AF2/RBMX/EIF4A3/BUD31/HNRNPA3/HNRNPM/HSPA2/MAGOH/HNRNPK/SNRPE/LSM3/LSM6/SNRPD1/SNRPD2/SNRPD3/TRA2B/TXNL4A/SRSF3/HNRNPU/U2AF1/SRSF2/SRSF1/SRSF4/NCBP1/SF3A3/SRSF9/SRSF5/SRSF6/SF3B2/SNW1/TRA2A/DDX39B/DHX8/EFTUD2/SF3B3/SF3B4/SF3A2/SF3A1/SRSF7/USP39/PRPF38B/PRPF8/DDX46/PHF5A/ALYREF/DDX42/CHERP/PRPF38A/THOC2/CCDC12/PRPF31/CTNNBL1/DHX38/MAGOHB/SNRNP40/THOC1/RBM17/THOC3/CDC5L/PRPF18/DDX23/SF3B5/CRNKL1/XAB2/RBM22/CWC15/PUF60/ACIN1/PRPF19/WBP11/LSM2/SF3B6/PPIL1/LSM4/RBM8A	108
	REACTOME_MITOCHONDRIAL_TRANSLATION	76/2139	96/12141	8.66418e-40	3.49167e-37	2.56961e-37	MRPS12/MRPS14/MRPL33/MRPL3/MTIF2/MRPL19/MRPL12/MRPS22/MRPS25/MRPS10/MRPS35/MRPS5/MRPS11/MRPS15/MRPS21/MRPS34/MRPS6/MRPS9/MRPL28/MRPL49/OXA1L/MRPL23/MRPL2/MRPL54/MRPL14/MRPL21/MRPL55/MRPL10/MRPL41/MRPL50/MRPL43/GADD45GIP1/MRPL30/MRPS27/MRPS31/GFM2/MRPL24/MRPL38/MRRF/MRPS24/MRPL53/PTCD3/MRPL48/MRPL57/MRPL45/MRPL32/MRPL20/MRPL13/MRPL9/MRPL4/MRPL1/MRPS26/MRPL37/MRPL18/MTIF3/MRPL44/MRPL47/MRPS30/MRPL40/MRPL17/MRPS18A/MRPL22/MRPL16/MRPL39/MRPL15/MRPL27/MRPS33/MRPS28/MRPS17/MRPS7/MRPS2/MRPL11/MRPS16/MRPS23/MRPS18B/MRPL42	76
	HALLMARK_MYC_TARGETS_V1	113/2139	200/12141	1.03097e-35	3.32384e-33	2.44611e-33	SNRPG/NOP56/XPO1/PPM1G/EIF3D/DHX15/HNRNPR/XPOT/BUB3/RRP9/SYNCRIP/EIF3J/RSL1D1/SSB/NPM1/HNRNPC/HSP90AB1/SNRPB2/SNRPA/HNRNPA1/SNRPA1/CDK4/PABPC1/PCNA/IMPDH2/XRCC6/GSPT1/NME1/CTPS1/SRM/EIF2S2/FBL/RRM1/CDK2/YWHAQ/APEX1/CAD/CSTF2/DUT/MCM4/MCM5/MCM7/RFC4/DEK/POLD2/MCM2/RPL14/HDGF/UBE2E1/HNRNPA3/KPNA2/CLNS1A/NAP1L1/EIF3B/VBP1/SNRPD1/SNRPD2/SNRPD3/ETF1/RPS6/RAN/TRA2B/EIF4G2/TXNL4A/ERH/SRSF3/HNRNPU/U2AF1/SET/SRSF2/SSBP1/RPL18/SRSF1/NCBP1/ILF2/TARDBP/CBX3/MAD2L1/TRIM28/G3BP1/PABPC4/PWP1/HNRNPD/MCM6/EXOSC7/EIF4H/PTGES3/RNPS1/SF3B3/SF3A1/MRPL23/SRSF7/HDDC2/SERBP1/PRPF31/AP3S1/HDAC2/SMARCC1/SRPK1/GNL3/MRPL9/STARD7/DDX21/POLE3/DDX18/NHP2/FAM120A/UBA2/PA2G4/RUVBL2/LSM2/NOP16/MRPS18B	113
	REACTOME_TRANSPORT_OF_MATURE_TRANSCRIPT_TO_CYTOPLASM	67/2139	84/12141	1.39337e-35	3.74353e-33	2.75497e-33	DDX39A/CDC40/ZC3H11A/NUP155/SLU7/CPSF4/TPR/U2AF2/NUP214/NUP62/EIF4A3/NUP153/RANBP2/NUP98/NUP107/MAGOH/RAE1/SARNP/SRSF3/U2AF1/SRSF2/SRSF11/SRSF1/SRSF4/NCBP1/CPSF1/NUP160/SRSF9/SRSF5/SRSF6/THOC5/DDX39B/RNPS1/SRSF7/NUP188/THOC7/FIP1L1/NUP54/ALYREF/THOC6/SRRM1/NUP93/NUP43/NUP37/NUP35/THOC2/NUP210/NUP133/DHX38/NUP205/SYMPK/MAGOHB/THOC1/THOC3/NUP88/NDC1/NUP85/POLDIP3/UPF3B/WDR33/AAAS/CPSF2/NXF1/CPSF3/NUP50/CHTOP/RBM8A	67
	REACTOME_TRANSLATION	138/2139	295/12141	1.29852e-31	2.99031e-29	2.20065e-29	MRPS12/EIF3D/EIF3H/EEF1E1/MRPS14/EIF5B/MRPL33/EIF3G/EIF3J/SRP72/MRPL3/SRP19/PABPC1/GSPT1/RPL17/EIF2S2/EEF1G/RPL10/EEF1D/SRP14/EIF2S3/RPS27/RPL35/MTIF2/RPL27A/RPL21/MRPL19/SRP9/HARS2/RPL14/MRPL12/EIF3B/EIF3E/RPL27/RPS8/RPS11/RPL7A/ETF1/RPL23A/RPS6/RPL23/RPL8/MRPS22/MRPS25/MRPS10/MRPS35/MRPS5/MRPS11/MRPS15/MRPS21/MRPS34/MRPS6/MRPS9/RPL24/RPL36A/RPL19/EIF4G1/EEF1A2/RPL18/MRPL28/EIF3I/MRPL49/EIF3A/EIF2B1/LARS2/EIF4H/OXA1L/PPA1/MRPL23/AARS2/VARS2/RARS2/MRPL2/MRPL54/MRPL14/DARS2/EIF3M/MRPL21/MRPL55/MRPL10/MRPL41/GSPT2/MRPL50/MRPL43/GADD45GIP1/MRPL30/MRPS27/MRPS31/RPL36AL/GFM2/MRPL24/MRPL38/MRRF/MRPS24/MRPL53/PTCD3/MRPL48/EIF3C/MRPL57/MRPL45/TARS2/MRPL32/MRPL20/MRPL13/MRPL9/MRPL4/MRPL1/MRPS26/MRPL37/MRPL18/MTIF3/MRPL44/MRPL47/MRPS30/MRPL40/MRPL17/FARSB/MRPS18A/MRPL22/MRPL16/MRPL39/MRPL15/MRPL27/WARS2/SRP68/TRMT112/EIF3L/FARSA/MRPS33/MRPS28/MRPS17/MRPS7/MRPS2/MRPL11/MRPS16/MRPS23/MRPS18B/MRPL42	138
	REACTOME_HIV_LIFE_CYCLE	90/2139	152/12141	8.63312e-31	1.73957e-28	1.2802e-28	SUPT5H/TAF4/XPO1/POLR2D/RNMT/CHMP2A/NMT2/RNGTT/PSIP1/BANF1/NUP155/CCNK/FURIN/TPR/XRCC6/XRCC5/GTF2F2/HMGA1/ERCC2/NELFE/RCC1/LIG1/POLR2C/POLR2E/ERCC3/TCEA1/POLR2A/GTF2E1/NMT1/POLR2B/GTF2H1/GTF2F1/NUP214/POLR2I/NUP62/FEN1/RANGAP1/NUP153/RANBP2/TAF6/CDK7/CDK9/MNAT1/POLR2H/GTF2A1/NUP98/NUP107/POLR2G/RAN/RAE1/GTF2B/SSRP1/NCBP1/NUP160/TAF10/XRCC4/GTF2H2/GTF2H3/TAF7/NUP188/NUP54/NELFCD/NUP93/VPS37A/NUP43/NUP37/NUP35/NUP210/NUP133/CHMP7/NELFB/NUP205/GTF2H4/TAF15/NEDD4L/NUP88/TSG101/NDC1/NUP85/NELFA/CHMP4B/AAAS/UBAP1/CHMP5/VPS28/NUP50/CHMP2B/CHMP3/CTDP1/SUPT16H	90
	REACTOME_RNA_POLYMERASE_II_TRANSCRIPTION_TERMINATION	54/2139	66/12141	5.82093e-30	1.04259e-27	7.67273e-28	SNRPG/DDX39A/NUDT21/CDC40/ZC3H11A/SLU7/CPSF4/SNRPB/U2AF2/CSTF2/EIF4A3/PAPOLA/MAGOH/SNRPE/SNRPD3/SARNP/SRSF3/U2AF1/SRSF2/CSTF1/SRSF11/SRSF1/SRSF4/NCBP1/CPSF1/CSTF3/SRSF9/SRSF5/SRSF6/THOC5/DDX39B/RNPS1/SRSF7/THOC7/FIP1L1/PABPN1/ALYREF/THOC6/SRRM1/CPSF7/THOC2/DHX38/SYMPK/MAGOHB/THOC1/THOC3/POLDIP3/UPF3B/WDR33/CSTF2T/CPSF2/CPSF3/CHTOP/RBM8A	54
	HALLMARK_E2F_TARGETS	94/2139	200/12141	4.84156e-22	7.80459e-20	5.74362e-20	DDX39A/NOP56/XPO1/HMGB3/ZW10/NUDT21/RAD21/SYNCRIP/RAD1/HUS1/NBN/PSIP1/RNASEH2A/POP7/LUC7L3/KIF4A/IPO7/TFRC/CDK1/TUBB/CDK4/PCNA/XRCC6/UNG/SNRPB/GSPT1/NME1/RPA2/STMN1/HMGA1/CTPS1/LIG1/LMNB1/TUBG1/MCM3/DNMT1/HMGB2/RPA1/DCK/POLD1/RRM2/DUT/MCM4/MCM5/MCM7/RPA3/RFC2/RFC1/DEK/MLH1/RFC3/TMPO/MSH2/CBX5/CDKN1B/POLD2/NASP/CTCF/MCM2/NUP153/KPNA2/CSE1L/NAP1L1/NUP107/RAN/TRA2B/PRKDC/SRSF2/SRSF1/SSRP1/ILF3/PPP1R8/MAD2L1/HNRNPD/MCM6/SMC1A/LBR/POLD3/RBBP7/PHF5A/UBR7/STAG1/NUP205/RAD50/EXOSC8/ANP32E/PNN/DCTPP1/PDS5B/SMC4/LYAR/PA2G4/SMC3/ASF1A	94
	REACTOME_CELLULAR_RESPONSE_TO_HEAT_STRESS	61/2139	101/12141	6.73394e-22	9.86829e-20	7.26235e-20	HSBP1/NUP155/BAG4/BAG2/BAG3/HSPB1/HSP90AA1/HSPA1A/HSP90AB1/HSPA8/TPR/RPA2/MAPK3/RPA1/MAPK1/HSPA4/RPA3/NUP214/NUP62/MTOR/HSPA13/MAPKAPK2/NUP153/RANBP2/GSK3B/SERPINH1/NUP98/HSPA2/NUP107/RAE1/HSF1/FKBP4/EP300/HSPA14/NUP160/ATM/PTGES3/NUP188/NUP54/RPTOR/CCAR2/NUP93/NUP43/NUP37/NUP35/NUP210/NUP133/HSPH1/NUP205/CREBBP/AKT1S1/DNAJC2/NUP88/DNAJC7/BAG1/NDC1/MLST8/NUP85/MRPL18/AAAS/NUP50	61
	REACTOME_HIV_INFECTION	102/2139	234/12141	9.45024e-21	1.26948e-18	9.34247e-19	SUPT5H/TAF4/XPO1/POLR2D/RNMT/CHMP2A/NMT2/RNGTT/PSIP1/BANF1/NUP155/PSMD10/CCNK/HLA-A/NPM1/FURIN/TPR/XRCC6/XRCC5/GTF2F2/HMGA1/ERCC2/NELFE/RCC1/LIG1/POLR2C/POLR2E/ERCC3/TCEA1/POLR2A/GTF2E1/NMT1/POLR2B/GTF2H1/GTF2F1/NUP214/POLR2I/NUP62/FEN1/RANGAP1/NUP153/RANBP2/TAF6/CDK7/CDK9/MNAT1/POLR2H/GTF2A1/NUP98/AP1S2/NUP107/PSME3/POLR2G/RAN/RBX1/SKP1/RAE1/ARF1/GTF2B/SSRP1/NCBP1/NUP160/TAF10/PAK2/XRCC4/GTF2H2/GTF2H3/PSME4/TAF7/NUP188/PACS1/NUP54/NELFCD/NUP93/VPS37A/NUP43/NUP37/NUP35/NUP210/NUP133/CHMP7/NELFB/ELMO1/NUP205/GTF2H4/TAF15/NEDD4L/NUP88/TSG101/NDC1/NUP85/NELFA/CHMP4B/AAAS/UBAP1/CHMP5/VPS28/NUP50/CHMP2B/CHMP3/CTDP1/SUPT16H	102
	REACTOME_REGULATION_OF_HSF1_MEDIATED_HEAT_SHOCK_RESPONSE	51/2139	82/12141	2.51952e-19	3.12421e-17	2.29919e-17	NUP155/BAG4/BAG2/BAG3/HSPB1/HSPA1A/HSPA8/TPR/RPA2/MAPK3/RPA1/MAPK1/HSPA4/RPA3/NUP214/NUP62/HSPA13/MAPKAPK2/NUP153/RANBP2/GSK3B/SERPINH1/NUP98/HSPA2/NUP107/RAE1/HSF1/FKBP4/HSPA14/NUP160/ATM/NUP188/NUP54/CCAR2/NUP93/NUP43/NUP37/NUP35/NUP210/NUP133/HSPH1/NUP205/DNAJC2/NUP88/DNAJC7/BAG1/NDC1/NUP85/MRPL18/AAAS/NUP50	51
	REACTOME_NUCLEAR_ENVELOPE_NE_REASSEMBLY	48/2139	76/12141	1.13908e-18	1.31156e-16	9.65216e-17	TUBAL3/CHMP2A/BANF1/NUP155/LMNA/CDK1/RCC1/LMNB1/NUP62/TMPO/RANGAP1/EMD/NUP98/NUP107/RAN/SUMO1/UBE2I/PPP2CA/TUBA1B/TUBB4B/NUP160/TUBB3/TUBB2A/LBR/NUP188/CC2D1B/NUP54/ANKLE2/NUP93/LEMD2/NUP43/NUP37/NUP35/NUP133/CHMP7/AHCTF1/NUP205/TNPO1/VRK1/NDC1/TUBB6/TUBB2B/NUP85/CHMP4B/SPAST/CHMP2B/LEMD3/CHMP3	48
	REACTOME_TRANSPORT_OF_MATURE_MRNAS_DERIVED_FROM_INTRONLESS_TRANSCRIPTS	34/2139	43/12141	1.9792e-18	2.12698e-16	1.56531e-16	NUP155/CPSF4/TPR/NUP214/NUP62/NUP153/RANBP2/NUP98/NUP107/RAE1/NCBP1/CPSF1/NUP160/NUP188/FIP1L1/NUP54/ALYREF/NUP93/NUP43/NUP37/NUP35/NUP210/NUP133/NUP205/SYMPK/NUP88/NDC1/NUP85/WDR33/AAAS/CPSF2/NXF1/CPSF3/NUP50	34
	REACTOME_VIRAL_MESSENGER_RNA_SYNTHESIS	34/2139	44/12141	7.23889e-18	7.29318e-16	5.36725e-16	POLR2D/NUP155/TPR/GTF2F2/POLR2C/POLR2E/POLR2A/POLR2B/GTF2F1/NUP214/POLR2I/NUP62/NUP153/RANBP2/POLR2H/NUP98/NUP107/POLR2G/RAE1/NUP160/NUP188/NUP54/NUP93/NUP43/NUP37/NUP35/NUP210/NUP133/NUP205/NUP88/NDC1/NUP85/AAAS/NUP50	34
	REACTOME_SNRNP_ASSEMBLY	38/2139	54/12141	1.84155e-17	1.74622e-15	1.28509e-15	SNRPG/NUP155/TPR/SNRPB/NUP214/NUP62/NUP153/RANBP2/NUP98/CLNS1A/GEMIN4/NUP107/SNRPE/SNRPD1/SNRPD2/SNRPD3/RAE1/NCBP1/NUP160/SMN1/NUP188/NUP54/NUP93/NUP43/NUP37/NUP35/NUP210/GEMIN5/NUP133/NUP205/NUP88/WDR77/NDC1/NUP85/PHAX/AAAS/DDX20/NUP50	38
	REACTOME_MRNA_SPLICING_MINOR_PATHWAY	37/2139	52/12141	2.71375e-17	2.43031e-15	1.78853e-15	SNRPG/POLR2D/SF3B1/SNRNP200/PRPF6/GTF2F2/SNRPB/POLR2C/POLR2E/POLR2A/POLR2B/GTF2F1/POLR2I/POLR2H/SNRPE/SNRPD1/SNRPD2/SNRPD3/POLR2G/YBX1/TXNL4A/SRSF2/SRSF1/NCBP1/SRSF6/SF3B2/EFTUD2/SF3B3/SF3B4/SRSF7/PRPF8/DDX42/SNRNP40/DDX23/SF3B5/LSM2/SF3B6	37
	REACTOME_TRNA_PROCESSING	58/2139	111/12141	9.09365e-17	7.71525e-15	5.67787e-15	XPOT/TRMU/NUP155/POP7/RPP40/CPSF4/TPR/CSTF2/NUP214/NUP62/NUP153/RANBP2/NUP98/WDR4/NUP107/RAN/RPP30/RAE1/NSUN2/CPSF1/NUP160/LAGE3/TRMT5/FAM98B/NUP188/CDKAL1/TRMT10C/NUP54/NUP93/NUP43/NUP37/NUP35/NUP210/NUP133/DDX1/NUP205/GTPBP3/TRMT61A/PUS7/TRNT1/TP53RK/NUP88/POP1/URM1/NDC1/TRMT61B/NUP85/AAAS/TYW1/TRMT1/METTL1/TRMT112/TRMT6/NUP50/MTO1/TPRKB/RTCB/PUS1	58
	HALLMARK_DNA_REPAIR	69/2139	150/12141	6.47846e-16	5.22164e-14	3.84275e-14	SUPT5H/SDCBP/POLR1C/POLR2D/RNMT/NUDT21/ADA/POLB/ERCC1/PCNA/IMPDH2/NME1/RPA2/ERCC2/NELFE/LIG1/POLR2C/POLR2E/ERCC3/POLR2A/POLD1/ERCC5/MPG/GTF2H1/DUT/RPA3/RFC4/RFC2/GTF2F1/POLR2I/FEN1/RFC5/RFC3/CETN2/TAF6/BCAM/BCAP31/USP11/POLR2H/POLR2G/RBX1/RAE1/GTF2B/XPC/SSRP1/SF3A3/TAF10/NFX1/CSTF3/SRSF6/GTF2H3/POLD3/SURF1/GUK1/ALYREF/NELFCD/CANT1/NELFB/SMAD5/TSG101/POLR3C/ITPA/UPF3B/NT5C3A/BOLA2/MRPL40/AAAS/VPS28/GTF3C5	69
	REACTOME_INTERACTIONS_OF_REV_WITH_HOST_CELLULAR_PROTEINS	29/2139	37/12141	1.02525e-15	7.87004e-14	5.79178e-14	XPO1/NUP155/NPM1/TPR/RCC1/NUP214/NUP62/RANGAP1/NUP153/RANBP2/NUP98/NUP107/RAN/RAE1/NUP160/NUP188/NUP54/NUP93/NUP43/NUP37/NUP35/NUP210/NUP133/NUP205/NUP88/NDC1/NUP85/AAAS/NUP50	29
	REACTOME_NUCLEOTIDE_EXCISION_REPAIR	56/2139	110/12141	1.40201e-15	9.82757e-14	7.23238e-14	POLR2D/AQR/PIAS1/ACTL6A/ERCC1/PARP1/PCNA/RPA2/ERCC2/LIG1/XRCC1/POLR2C/POLR2E/ERCC3/TCEA1/POLR2A/YY1/RPA1/POLD1/ERCC5/POLR2B/GTF2H1/RPA3/RFC4/RFC2/RFC1/POLR2I/RFC5/RFC3/CETN2/POLD2/LIG3/CDK7/MNAT1/POLR2H/POLR2G/RBX1/SUMO1/UBE2I/XPC/EP300/GPS1/CUL4B/GTF2H2/GTF2H3/POLD3/CHD1L/GTF2H4/USP7/ZNF830/ACTR5/COPS7B/XAB2/POLE3/PRPF19/RUVBL1	56
	REACTOME_EXPORT_OF_VIRAL_RIBONUCLEOPROTEINS_FROM_NUCLEUS	27/2139	33/12141	1.4022e-15	9.82757e-14	7.23238e-14	XPO1/NUP155/HSPA1A/TPR/NUP214/NUP62/NUP153/RANBP2/NUP98/NUP107/RAN/RAE1/NUP160/NUP188/NUP54/NUP93/NUP43/NUP37/NUP35/NUP210/NUP133/NUP205/NUP88/NDC1/NUP85/AAAS/NUP50	27
	REACTOME_TRANSCRIPTION_COUPLED_NUCLEOTIDE_EXCISION_REPAIR_TC_NER	45/2139	78/12141	1.90784e-15	1.28143e-13	9.43042e-14	POLR2D/AQR/ERCC1/PCNA/RPA2/ERCC2/LIG1/XRCC1/POLR2C/POLR2E/ERCC3/TCEA1/POLR2A/RPA1/POLD1/ERCC5/POLR2B/GTF2H1/RPA3/RFC4/RFC2/RFC1/POLR2I/RFC5/RFC3/POLD2/LIG3/CDK7/MNAT1/POLR2H/POLR2G/RBX1/EP300/GPS1/CUL4B/GTF2H2/GTF2H3/POLD3/GTF2H4/USP7/ZNF830/COPS7B/XAB2/POLE3/PRPF19	45
	REACTOME_RRNA_PROCESSING	84/2139	205/12141	2.2452e-15	1.4477e-13	1.06541e-13	PES1/NOP56/RRP9/DKC1/RPP40/RPL17/NCL/FBL/RPL10/RPS27/RPL35/NOP2/RPL27A/RPL21/CSNK1D/RPL14/RRP1/RPL27/RPS8/RPS11/RPL7A/RPL23A/RPS6/RPL23/RPL8/NOP14/RPP30/RPL24/RPL36A/RPL19/EXOSC10/EXOSC9/RPL18/TBL3/KRR1/EXOSC2/BYSL/BOP1/PDCD11/EXOSC7/WDR43/PWP2/TSR1/EXOSC6/MRM1/TRMT10C/FTSJ3/PELP1/WDR36/TFB1M/RPL36AL/EXOSC8/NSUN4/EBNA1BP2/RIOK1/WDR18/NOC4L/UTP14A/GNL3/WDR12/NAT10/XRN2/DDX47/HEATR1/NOL6/EXOSC4/EXOSC3/DDX21/PNO1/RBM28/NHP2/TEX10/GAR1/TRMT112/NOB1/DIMT1/WDR3/NIP7/DIS3/RCL1/EXOSC1/LAS1L/UTP18/DDX49	84
	REACTOME_TRANSCRIPTIONAL_REGULATION_BY_TP53	126/2139	366/12141	3.2242e-15	1.9288e-13	1.41946e-13	CNOT1/SUPT5H/TAF4/APAF1/POLR2D/PDPK1/RAD1/HUS1/NBN/CNOT3/CCNK/MTA2/GLS/CDK1/NPM1/G6PD/PCNA/GTF2F2/ATF2/RPA2/ERCC2/NELFE/POLR2C/POLR2E/ERCC3/CSNK2A2/TCEA1/CHM/POLR2A/CDK2/YWHAQ/RPA1/PPP2R1B/POLR2B/SFN/GTF2H1/RPA3/RFC4/RFC2/GTF2F1/POLR2I/MLH1/RFC5/RFC3/MTOR/MSH2/CDKN1B/TSC2/TAF6/CDK7/CDK9/MNAT1/POLR2H/MAP2K6/PRKAA2/POLR2G/YWHAZ/PPP2CA/CSNK2B/CSNK2A1/CDK5/YWHAH/BAX/SSRP1/RBBP4/EP300/TAF10/ATM/HDAC1/TP53BP2/GTF2H2/GTF2H3/CDK13/MDC1/CHD4/RHEB/SURF1/TAF7/MAPK14/RBBP7/TXNRD1/TP53I3/LAMTOR1/RICTOR/RRAGA/CARM1/GATAD2A/NELFCD/RPTOR/SLC38A9/PIP4K2C/PPP1R13L/NELFB/GATAD2B/RFFL/TSC1/NDRG1/GTF2H4/HDAC2/CREBBP/TAF15/RAD50/USP7/PPP1R13B/TP53RK/ARID3A/PRMT1/MAPKAP1/AIFM2/MLST8/NELFA/CNOT10/RRAGC/TIGAR/SMYD2/CDK12/CNOT2/CNOT7/AGO2/CNOT11/TNRC6B/NOC2L/PRKAB1/CTDP1/SUPT16H/COX11	126
	REACTOME_DUAL_INCISION_IN_TC_NER	40/2139	65/12141	3.23063e-15	1.9288e-13	1.41946e-13	POLR2D/AQR/ERCC1/PCNA/RPA2/ERCC2/POLR2C/POLR2E/ERCC3/TCEA1/POLR2A/RPA1/POLD1/ERCC5/POLR2B/GTF2H1/RPA3/RFC4/RFC2/RFC1/POLR2I/RFC5/RFC3/POLD2/CDK7/MNAT1/POLR2H/POLR2G/RBX1/EP300/CUL4B/GTF2H2/GTF2H3/POLD3/GTF2H4/USP7/ZNF830/XAB2/POLE3/PRPF19	40
	REACTOME_NUCLEAR_IMPORT_OF_REV_PROTEIN	27/2139	34/12141	5.66697e-15	3.26255e-13	2.401e-13	NUP155/NPM1/TPR/RCC1/NUP214/NUP62/NUP153/RANBP2/NUP98/NUP107/RAN/RAE1/NUP160/NUP188/NUP54/NUP93/NUP43/NUP37/NUP35/NUP210/NUP133/NUP205/NUP88/NDC1/NUP85/AAAS/NUP50	27
	REACTOME_FORMATION_OF_RNA_POL_II_ELONGATION_COMPLEX	38/2139	61/12141	8.97369e-15	4.98813e-13	3.67091e-13	SUPT5H/POLR2D/CCNK/GTF2F2/ERCC2/NELFE/POLR2C/POLR2E/ERCC3/TCEA1/POLR2A/POLR2B/GTF2H1/GTF2F1/POLR2I/CDK7/CDK9/MNAT1/POLR2H/POLR2G/SSRP1/NCBP1/GTF2H2/GTF2H3/CDC73/CTR9/SUPT6H/NELFCD/PAF1/LEO1/NELFB/RTF1/GTF2H4/IWS1/WDR61/NELFA/CTDP1/SUPT16H	38
	REACTOME_INTRA_GOLGI_AND_RETROGRADE_GOLGI_TO_ER_TRAFFIC	82/2139	203/12141	1.27431e-14	6.70563e-13	4.93486e-13	TUBAL3/KIF2A/STX16/KIF3B/YKT6/ZW10/TGOLN2/STX6/KIF1B/MAN1A2/STX10/VAMP4/KIF4A/GOSR1/SNAP29/IGF2R/ARF4/RAB6A/KDELR1/KIF5B/ARL1/NSF/MAN2A2/ARFIP2/COPZ1/RAB1A/DYNLL1/TUBA1B/TUBB4B/TMF1/COG7/ARF1/KLC1/GALNT2/GALNT1/DYNC1I2/GOLGA4/TUBB3/ARFRP1/TUBB2A/CUX1/DYNC1H1/COG2/NAA30/RAB3GAP1/PAFAH1B3/CYTH1/TRIP11/MAN2A1/VPS53/NAA35/RINT1/KIF21A/RABEPK/GCC2/VPS52/ARFGAP1/GOLGA5/BICD2/COG1/GBF1/GOLGA1/GCC1/COG3/COG8/TUBB6/TUBB2B/RAB3GAP2/COG4/ARFGAP3/VPS45/KLC4/BET1L/ACTR10/STX18/COPG2/VPS51/SCOC/COG5/COG6/KIF3A/DYNC1LI1	82
	REACTOME_MITOTIC_METAPHASE_AND_ANAPHASE	91/2139	236/12141	1.28955e-14	6.70563e-13	4.93486e-13	TUBAL3/KIF2A/XPO1/ZW10/CHMP2A/BUB3/RAD21/CLASP2/BANF1/NUP155/PSMD10/LMNA/CDK1/RCC1/LMNB1/PPP2R1B/CDC27/PPP1CC/NUP62/TMPO/RPS27/RANGAP1/RANBP2/EMD/UBE2E1/NUP98/NUP107/PSME3/RAN/SUMO1/DYNLL1/UBE2I/PPP2CA/TUBA1B/TUBB4B/NUP160/CDC16/MAD2L1/DYNC1I2/TUBB3/TUBB2A/CKAP5/DYNC1H1/SMC1A/PPP2R5D/LBR/PSME4/PPP2R5A/MAPRE1/PPP2R5E/PDS5A/NUP188/CC2D1B/TAOK1/NUP54/CLASP1/ANKLE2/NUP93/STAG2/LEMD2/NUP43/NUP37/NUP35/NUP133/CHMP7/STAG1/AHCTF1/NUP205/TNPO1/VRK1/NDC1/TUBB6/TUBB2B/NUP85/ANAPC1/CHMP4B/PDS5B/RCC2/SPAST/CDC23/ANAPC7/ANAPC5/ANAPC4/ANAPC2/SMC3/CHMP2B/NUDC/LEMD3/CHMP3/MAD1L1/DYNC1LI1	91
	REACTOME_TRNA_PROCESSING_IN_THE_NUCLEUS	37/2139	59/12141	1.48724e-14	7.49195e-13	5.51353e-13	XPOT/NUP155/POP7/RPP40/CPSF4/TPR/CSTF2/NUP214/NUP62/NUP153/RANBP2/NUP98/NUP107/RAN/RPP30/RAE1/CPSF1/NUP160/FAM98B/NUP188/NUP54/NUP93/NUP43/NUP37/NUP35/NUP210/NUP133/DDX1/NUP205/TRNT1/NUP88/POP1/NDC1/NUP85/AAAS/NUP50/RTCB	37
	REACTOME_INFLUENZA_INFECTION	68/2139	157/12141	4.24678e-14	2.07449e-12	1.52667e-12	IPO5/KPNA4/XPO1/POLR2D/NUP155/CPSF4/HSP90AA1/HSPA1A/CLTA/PARP1/TPR/GTF2F2/RPL17/POLR2C/POLR2E/EIF2AK2/POLR2A/RPL10/POLR2B/GTF2F1/NUP214/POLR2I/NUP62/RPS27/RPL35/RPL27A/RPL21/NUP153/RANBP2/RPL14/KPNA2/POLR2H/NUP98/NUP107/RPL27/RPS8/RPS11/RPL7A/POLR2G/RPL23A/RPS6/RAN/RPL23/RPL8/RAE1/RPL24/RPL36A/RPL19/RPL18/NUP160/GRSF1/DNAJC3/NUP188/NUP54/PABPN1/NUP93/NUP43/NUP37/NUP35/NUP210/NUP133/NUP205/RPL36AL/NUP88/NDC1/NUP85/AAAS/NUP50	68
	REACTOME_NUCLEAR_ENVELOPE_BREAKDOWN	34/2139	53/12141	6.58652e-14	3.12279e-12	2.29815e-12	BANF1/NUP155/LMNA/CDK1/TPR/LMNB1/NUP214/NUP62/TMPO/NUP153/RANBP2/EMD/NUP98/NUP107/RAE1/NUP160/NUP188/NUP54/NUP93/LEMD2/NUP43/NUP37/NUP35/NEK7/NUP210/NUP133/NUP205/NUP88/VRK1/NDC1/NUP85/AAAS/NUP50/LEMD3	34
	REACTOME_TRANSPORT_OF_THE_SLBP_DEPENDANT_MATURE_MRNA	27/2139	36/12141	6.86695e-14	3.16272e-12	2.32754e-12	NUP155/TPR/NUP214/NUP62/NUP153/RANBP2/NUP98/NUP107/RAE1/NCBP1/NUP160/NUP188/NUP54/ALYREF/NUP93/NUP43/NUP37/NUP35/NUP210/NUP133/NUP205/NUP88/NDC1/NUP85/AAAS/NXF1/NUP50	27
	REACTOME_RHO_GTPASE_CYCLE	143/2139	450/12141	7.19983e-14	3.22392e-12	2.37257e-12	UHRF1BP1L/PLEKHG3/WDR91/WASL/HGS/ARHGEF11/YKT6/TXNL1/NCK2/SRGAP2/ROCK2/STAM2/TRIO/CPD/LETM1/FMNL1/PAK4/TFRC/HSP90AA1/HNRNPC/HSP90AB1/VIM/BCR/SRC/NCK1/NCF2/LMNB1/IL32/STIP1/RBMX/TMPO/MCAM/ZAP70/EMD/BCAP31/TRA2B/TUBA1B/RHOG/ARHGAP4/CDC42EP1/OCRL/DST/CKAP4/SOS1/GOLGA3/ARHGEF5/AKAP13/ARHGAP5/GPS1/PAK1/PAK2/MYO9B/MTMR1/DDX39B/RAPGEF1/ARHGEF7/SCRIB/GIT2/LBR/ARHGEF6/NCF4/STK38/RALBP1/TRIP10/ATP6AP1/PKN1/PKN2/CDC37/DBN1/CCDC88A/WDR81/DOCK11/TOR1AIP1/FNBP1L/RNF20/ARHGEF16/FAM91A1/ARHGAP17/RALGAPA1/LAMTOR1/POTEE/ARHGEF18/RBBP6/ANKLE2/RHPN2/TEX2/ARHGAP12/SRRM1/ABI1/DOCK4/ARHGAP18/NGEF/CPSF7/TMEM87A/MOSPD2/PREX1/ARHGEF40/WIPF2/BRK1/STAM/ARHGEF1/ARHGEF2/DOCK10/MSI2/CYFIP2/DOCK6/ELMO2/DOCK7/ARAP1/ARHGEF17/FMNL2/ALS2/FNBP1/SPEN/MTR/LRRC1/DOCK9/UACA/WDR11/TAOK3/CDC42EP4/MUC13/GOPC/WDR6/ARFGAP3/AAAS/ITSN2/EMC3/GMIP/SWAP70/BAIAP2L1/PLXNA1/KIDINS220/MYO6/NUDC/NCKAP1/NISCH/LEMD3/GIT1/PLXND1/KCTD3/WASF2/FAM169A	143
	REACTOME_NS1_MEDIATED_EFFECTS_ON_HOST_PATHWAYS	29/2139	41/12141	1.00437e-13	4.3758e-12	3.22027e-12	KPNA4/NUP155/CPSF4/TPR/EIF2AK2/NUP214/NUP62/NUP153/RANBP2/KPNA2/NUP98/NUP107/RAE1/NUP160/NUP188/NUP54/PABPN1/NUP93/NUP43/NUP37/NUP35/NUP210/NUP133/NUP205/NUP88/NDC1/NUP85/AAAS/NUP50	29
	REACTOME_INTERACTIONS_OF_VPR_WITH_HOST_CELLULAR_PROTEINS	27/2139	37/12141	2.11437e-13	8.96937e-12	6.60081e-12	PSIP1/BANF1/NUP155/TPR/HMGA1/NUP214/NUP62/NUP153/RANBP2/NUP98/NUP107/RAE1/NUP160/NUP188/NUP54/NUP93/NUP43/NUP37/NUP35/NUP210/NUP133/NUP205/NUP88/NDC1/NUP85/AAAS/NUP50	27
	REACTOME_SUMOYLATION_OF_SUMOYLATION_PROTEINS	26/2139	35/12141	2.95861e-13	1.22289e-11	8.9996e-12	NUP155/TPR/NUP214/NUP62/NUP153/RANBP2/NUP98/NUP107/SUMO1/UBE2I/RAE1/NUP160/NUP188/NUP54/NUP93/NUP43/NUP37/NUP35/NUP210/NUP133/NUP205/NUP88/NDC1/NUP85/AAAS/NUP50	26
	REACTOME_FORMATION_OF_THE_EARLY_ELONGATION_COMPLEX	25/2139	33/12141	4.01358e-13	1.58682e-11	1.16778e-11	SUPT5H/POLR2D/GTF2F2/ERCC2/NELFE/POLR2C/POLR2E/ERCC3/POLR2A/POLR2B/GTF2H1/GTF2F1/POLR2I/CDK7/MNAT1/POLR2H/POLR2G/NCBP1/GTF2H2/GTF2H3/NELFCD/NELFB/GTF2H4/NELFA/CTDP1	25
	HALLMARK_MYC_TARGETS_V2	35/2139	58/12141	4.03595e-13	1.58682e-11	1.16778e-11	PES1/NOP56/RRP9/PRMT3/NPM1/CDK4/UNG/SRM/MCM4/MCM5/NOP2/CBX3/TCOF1/BYSL/WDR43/RRP12/RABEPK/SUPV3L1/IPO4/GRWD1/MYBBP1A/NOC4L/GNL3/TFB2M/DCTPP1/DDX18/NDUFAF4/MRTO4/PA2G4/NIP7/FARSA/RCL1/NOP16/LAS1L/PUS1	35
	REACTOME_TRANSCRIPTION_OF_THE_HIV_GENOME	40/2139	73/12141	7.11696e-13	2.73156e-11	2.01023e-11	SUPT5H/TAF4/POLR2D/RNMT/RNGTT/CCNK/GTF2F2/ERCC2/NELFE/POLR2C/POLR2E/ERCC3/TCEA1/POLR2A/GTF2E1/POLR2B/GTF2H1/GTF2F1/POLR2I/TAF6/CDK7/CDK9/MNAT1/POLR2H/GTF2A1/POLR2G/GTF2B/SSRP1/NCBP1/TAF10/GTF2H2/GTF2H3/TAF7/NELFCD/NELFB/GTF2H4/TAF15/NELFA/CTDP1/SUPT16H	40
	REACTOME_POSTMITOTIC_NUCLEAR_PORE_COMPLEX_NPC_REFORMATION	22/2139	27/12141	7.63032e-13	2.86048e-11	2.10511e-11	NUP155/RCC1/NUP62/RANGAP1/NUP98/NUP107/RAN/SUMO1/UBE2I/NUP160/NUP188/NUP54/NUP93/NUP43/NUP37/NUP35/NUP133/AHCTF1/NUP205/TNPO1/NDC1/NUP85	22
	REACTOME_NUCLEAR_PORE_COMPLEX_NPC_DISASSEMBLY	26/2139	36/12141	8.86558e-13	3.24803e-11	2.39031e-11	NUP155/CDK1/TPR/NUP214/NUP62/NUP153/RANBP2/NUP98/NUP107/RAE1/NUP160/NUP188/NUP54/NUP93/NUP43/NUP37/NUP35/NEK7/NUP210/NUP133/NUP205/NUP88/NDC1/NUP85/AAAS/NUP50	26
	REACTOME_SUMOYLATION_OF_DNA_REPLICATION_PROTEINS	30/2139	46/12141	1.04945e-12	3.75937e-11	2.76662e-11	NUP155/TOP1/PCNA/TPR/NUP214/NUP62/RANGAP1/NUP153/RANBP2/NUP98/NUP107/SUMO1/UBE2I/RAE1/TOP2B/NUP160/NUP188/NUP54/NUP93/NUP43/NUP37/NUP35/NUP210/NUP133/NUP205/NUP88/NDC1/NUP85/AAAS/NUP50	30
	REACTOME_SUMOYLATION_OF_DNA_DAMAGE_RESPONSE_AND_REPAIR_PROTEINS	41/2139	77/12141	1.30753e-12	4.58205e-11	3.37206e-11	RAD21/NUP155/PIAS1/PARP1/TPR/SP100/RPA1/NUP214/NUP62/CETN2/NUP153/RANBP2/NUP98/NUP107/SUMO1/UBE2I/RAE1/XPC/RING1/NUP160/XRCC4/MDC1/SMC1A/NUP188/NUP54/PHC2/NUP93/STAG2/NUP43/NUP37/NUP35/NUP210/NUP133/STAG1/NUP205/NUP88/NDC1/NUP85/AAAS/NUP50/SMC3	41
	REACTOME_RETROGRADE_TRANSPORT_AT_THE_TRANS_GOLGI_NETWORK	31/2139	49/12141	1.46973e-12	5.04087e-11	3.70972e-11	STX16/TGOLN2/STX6/STX10/VAMP4/IGF2R/RAB6A/ARL1/NSF/ARFIP2/TMF1/COG7/GOLGA4/ARFRP1/COG2/NAA30/VPS53/NAA35/RABEPK/GCC2/VPS52/COG1/GOLGA1/GCC1/COG3/COG8/COG4/VPS51/SCOC/COG5/COG6	31
	REACTOME_SUMOYLATION_OF_UBIQUITINYLATION_PROTEINS	27/2139	39/12141	1.64415e-12	5.5216e-11	4.0635e-11	NUP155/PIAS1/TPR/NUP214/NUP62/NUP153/RANBP2/NUP98/NUP107/SUMO1/UBE2I/RAE1/NUP160/NUP188/NUP54/NUP93/NUP43/NUP37/NUP35/NUP210/NUP133/NUP205/NUP88/NDC1/NUP85/AAAS/NUP50	27
	REACTOME_REGULATION_OF_GLUCOKINASE_BY_GLUCOKINASE_REGULATORY_PROTEIN	24/2139	32/12141	1.74562e-12	5.74274e-11	4.22624e-11	NUP155/TPR/NUP214/NUP62/NUP153/RANBP2/NUP98/NUP107/RAE1/NUP160/NUP188/NUP54/NUP93/NUP43/NUP37/NUP35/NUP210/NUP133/NUP205/NUP88/NDC1/NUP85/AAAS/NUP50	24
	REACTOME_SUMOYLATION_OF_RNA_BINDING_PROTEINS	30/2139	47/12141	2.41367e-12	7.78166e-11	5.72674e-11	NUP155/HNRNPC/TPR/NUP214/NUP62/NUP153/RANBP2/NUP98/NUP107/HNRNPK/SUMO1/UBE2I/RAE1/RING1/NUP160/NUP188/NUP54/PHC2/NUP93/NUP43/NUP37/NUP35/NUP210/NUP133/NUP205/NUP88/NDC1/NUP85/AAAS/NUP50	30
	REACTOME_DEADENYLATION_DEPENDENT_MRNA_DECAY	33/2139	56/12141	4.82929e-12	1.52643e-10	1.12335e-10	CNOT1/LSM1/CNOT3/PARN/PABPC1/DDX6/EIF4A3/LSM3/LSM6/EIF4G1/EXOSC9/EXOSC2/EXOSC7/SKIV2L/EXOSC6/EDC4/TTC37/PATL1/XRN1/EXOSC8/EDC3/WDR61/CNOT10/EXOSC4/DCP1A/EXOSC3/CNOT2/CNOT7/CNOT11/DIS3/LSM2/EXOSC1/LSM4	33
	KEGG_RNA_DEGRADATION	34/2139	59/12141	5.53794e-12	1.71676e-10	1.26341e-10	CNOT1/LSM1/CNOT3/PARN/LSM8/DDX6/PAPOLA/LSM3/LSM6/EXOSC10/EXOSC9/EXOSC2/EXOSC7/SKIV2L/EXOSC6/EDC4/TTC37/PATL1/XRN1/PNPT1/EXOSC8/EDC3/WDR61/XRN2/CNOT10/EXOSC4/DCP1A/EXOSC3/CNOT2/CNOT7/DIS3/LSM2/EXOSC1/LSM4	34
	REACTOME_TP53_REGULATES_TRANSCRIPTION_OF_DNA_REPAIR_GENES	36/2139	65/12141	6.58483e-12	2.00278e-10	1.4739e-10	SUPT5H/POLR2D/CCNK/GTF2F2/ATF2/ERCC2/NELFE/POLR2C/POLR2E/ERCC3/TCEA1/POLR2A/POLR2B/GTF2H1/GTF2F1/POLR2I/MLH1/MSH2/CDK7/CDK9/MNAT1/POLR2H/POLR2G/SSRP1/ATM/GTF2H2/GTF2H3/CDK13/MDC1/NELFCD/NELFB/GTF2H4/NELFA/CDK12/CTDP1/SUPT16H	36
	REACTOME_HIV_TRANSCRIPTION_ELONGATION	29/2139	46/12141	8.86944e-12	2.64769e-10	1.94851e-10	SUPT5H/POLR2D/GTF2F2/ERCC2/NELFE/POLR2C/POLR2E/ERCC3/TCEA1/POLR2A/POLR2B/GTF2H1/GTF2F1/POLR2I/CDK7/CDK9/MNAT1/POLR2H/POLR2G/SSRP1/NCBP1/GTF2H2/GTF2H3/NELFCD/NELFB/GTF2H4/NELFA/CTDP1/SUPT16H	29
	REACTOME_MRNA_CAPPING	22/2139	29/12141	1.02411e-11	3.00159e-10	2.20895e-10	SUPT5H/POLR2D/RNMT/RNGTT/GTF2F2/ERCC2/POLR2C/POLR2E/ERCC3/POLR2A/POLR2B/GTF2H1/GTF2F1/POLR2I/CDK7/MNAT1/POLR2H/POLR2G/NCBP1/GTF2H2/GTF2H3/GTF2H4	22
	REACTOME_TRANS_GOLGI_NETWORK_VESICLE_BUDDING	38/2139	72/12141	1.24057e-11	3.57108e-10	2.62805e-10	AP3B1/PIK3C2A/HGS/GAK/TGOLN2/CHMP2A/HIP1R/AP1G2/CPD/SNAPIN/TFRC/APP/CLTA/HSPA8/IGF2R/GNS/VAMP7/TPD52/AP1S2/BLOC1S1/ARF1/OCRL/TBC1D8B/PUM1/CLINT1/GOLGB1/BLOC1S3/NECAP1/GBF1/AP3S1/YIPF6/DTNBP1/VAMP8/ACBD3/BLOC1S4/BLOC1S6/AP4E1/AP4S1	38
	KEGG_NUCLEOTIDE_EXCISION_REPAIR	28/2139	44/12141	1.46112e-11	4.13215e-10	3.04097e-10	ERCC1/PCNA/RPA2/ERCC2/LIG1/ERCC3/RPA1/POLD1/ERCC5/GTF2H1/RPA3/RFC4/RFC2/RFC1/RFC5/RFC3/CETN2/POLD2/CDK7/MNAT1/RBX1/XPC/CUL4B/GTF2H2/GTF2H3/POLD3/GTF2H4/POLE3	28
	REACTOME_GLOBAL_GENOME_NUCLEOTIDE_EXCISION_REPAIR_GG_NER	41/2139	84/12141	5.03515e-11	1.39942e-09	1.02988e-09	PIAS1/ACTL6A/ERCC1/PARP1/PCNA/RPA2/ERCC2/LIG1/XRCC1/ERCC3/YY1/RPA1/POLD1/ERCC5/GTF2H1/RPA3/RFC4/RFC2/RFC1/RFC5/RFC3/CETN2/POLD2/LIG3/CDK7/MNAT1/RBX1/SUMO1/UBE2I/XPC/GPS1/CUL4B/GTF2H2/GTF2H3/POLD3/CHD1L/GTF2H4/ACTR5/COPS7B/POLE3/RUVBL1	41
	HALLMARK_MITOTIC_SPINDLE	73/2139	199/12141	8.59151e-11	2.34738e-09	1.7275e-09	WASL/KIF3B/ARHGEF11/MID1/NCK2/PRC1/KIF1B/TRIO/KIF4A/STAU1/GSN/CDK1/BCR/NCK1/LMNB1/RASA1/NF1/MARCKS/CDC27/KIF5B/RFC1/MYH9/CSNK1D/ARFIP2/GEMIN4/ARHGAP4/CDC42EP1/DST/KLC1/SOS1/AKAP13/MYO1E/ARHGAP5/MYO9B/CKAP5/ARHGEF7/DYNC1H1/CTTN/SMC1A/RAB3GAP1/PCM1/RASA2/RALBP1/LLGL1/MAPRE1/SHROOM1/CCDC88A/RICTOR/CLASP1/HOOK3/ABI1/DOCK4/SYNPO/PREX1/RAPGEF6/PALLD/TSC1/ARHGEF2/TUBGCP3/ALS2/RANBP9/TUBGCP2/TBCD/CDC42EP4/SMC4/PPP4R2/TLK1/SMC3/STK38L/RABGAP1/CD2AP/ARFGEF1/WASF2	73
	KEGG_DNA_REPLICATION	24/2139	36/12141	9.99487e-11	2.68529e-09	1.97618e-09	RNASEH2A/PCNA/RPA2/LIG1/MCM3/RPA1/POLD1/MCM4/MCM5/MCM7/RPA3/RFC4/RFC2/RFC1/FEN1/RFC5/RFC3/POLD2/MCM2/SSBP1/MCM6/POLD3/RNASEH2B/POLE3	24
	REACTOME_GOLGI_ASSOCIATED_VESICLE_BIOGENESIS	31/2139	56/12141	1.95495e-10	5.1662e-09	3.80195e-09	AP3B1/PIK3C2A/GAK/TGOLN2/HIP1R/CPD/SNAPIN/TFRC/CLTA/HSPA8/IGF2R/VAMP7/TPD52/AP1S2/BLOC1S1/ARF1/OCRL/TBC1D8B/PUM1/CLINT1/GOLGB1/BLOC1S3/NECAP1/AP3S1/YIPF6/DTNBP1/VAMP8/ACBD3/BLOC1S4/BLOC1S6/AP4E1	31
	REACTOME_SUMOYLATION	69/2139	187/12141	2.09376e-10	5.44377e-09	4.00622e-09	RAD21/NUP155/PIAS1/NR3C1/NPM1/HNRNPC/PARP1/TOP1/PCNA/TPR/DDX5/SP100/DNMT1/RPA1/NUP214/NUP62/CETN2/CBX5/RANGAP1/NUP153/RANBP2/NUP98/NUP107/HNRNPK/SUMO1/UBE2I/RAE1/NFKB2/XPC/TOP2B/RELA/RING1/EP300/NUP160/TP53BP1/TRIM28/MTA1/XRCC4/HDAC1/MDC1/SMC1A/SAFB/NCOA2/NUP188/NUP54/PHC2/NUP93/STAG2/NUP43/NUP37/NUP35/NUP210/NUP133/STAG1/NUP205/HDAC2/CREBBP/DDX17/SIN3A/NUP88/NDC1/NUP85/AAAS/SAE1/UBA2/NUP50/SMC3/NCOR2/IKBKG	69
	REACTOME_M_PHASE	124/2139	415/12141	3.2442e-10	8.30104e-09	6.10897e-09	TUBAL3/KIF2A/XPO1/ZW10/CHMP2A/BUB3/ENSA/RAD21/CLASP2/BANF1/NUP155/PSMD10/SMC2/LMNA/CDK1/TUBB/HSP90AA1/TPR/RCC1/CSNK2A2/LMNB1/TUBG1/MAPK3/MAPK1/PPP2R1B/CDC27/NUP214/PPP1CC/NUP62/CETN2/TMPO/RPS27/RANGAP1/CSNK1D/NUP153/RANBP2/EMD/UBE2E1/NUP98/ARPP19/NUP107/PSME3/RAB1A/RAN/SUMO1/DYNLL1/UBE2I/PPP2CA/CSNK2B/TUBA1B/TUBB4B/CSNK2A1/RAE1/SET/GOLGA2/NUP160/CDC16/MAD2L1/DYNC1I2/TUBB3/TUBB2A/CKAP5/DYNC1H1/SMC1A/PPP2R5D/LBR/PSME4/PCM1/PPP2R5A/MAPRE1/PPP2R5E/PDS5A/NUP188/CC2D1B/TAOK1/NUP54/CLASP1/ANKLE2/NUP93/STAG2/LEMD2/NUP43/NUP37/NUP35/NEDD1/NEK7/NUP210/NUP133/CHMP7/STAG1/AHCTF1/NUP205/TNPO1/TUBGCP3/NUP88/VRK1/AKAP9/TUBGCP2/NDC1/TUBB6/TUBB2B/NUP85/ANAPC1/CHMP4B/GORASP2/AAAS/PDS5B/SMC4/RCC2/SPAST/CDC23/ANAPC7/ANAPC5/ANAPC4/ANAPC2/NUP50/SMC3/CHMP2B/NUDC/LEMD3/CHMP3/NME7/MAD1L1/DYNC1LI1	124
	KEGG_MISMATCH_REPAIR	18/2139	23/12141	3.43096e-10	8.64172e-09	6.35968e-09	PCNA/RPA2/LIG1/MSH3/RPA1/POLD1/RPA3/RFC4/RFC2/RFC1/MLH1/RFC5/RFC3/MSH2/POLD2/MSH6/SSBP1/POLD3	18
	REACTOME_PCNA_DEPENDENT_LONG_PATCH_BASE_EXCISION_REPAIR	17/2139	21/12141	4.18701e-10	1.03838e-08	7.64172e-09	POLB/PCNA/RPA2/LIG1/RPA1/APEX1/POLD1/RPA3/RFC4/RFC2/RFC1/FEN1/RFC5/RFC3/POLD2/POLD3/POLE3	17
	REACTOME_PROCESSING_OF_INTRONLESS_PRE_MRNAS	16/2139	19/12141	4.64553e-10	1.13464e-08	8.3501e-09	NUDT21/CPSF4/CSTF2/PAPOLA/CSTF1/NCBP1/CPSF1/CSTF3/FIP1L1/PABPN1/CPSF7/SYMPK/WDR33/CSTF2T/CPSF2/CPSF3	16
	REACTOME_PROCESSING_OF_CAPPED_INTRONLESS_PRE_MRNA	20/2139	28/12141	5.59682e-10	1.34658e-08	9.90985e-09	SNRPG/NUDT21/CPSF4/SNRPB/CSTF2/PAPOLA/SNRPE/SNRPD3/CSTF1/NCBP1/CPSF1/CSTF3/FIP1L1/PABPN1/CPSF7/SYMPK/WDR33/CSTF2T/CPSF2/CPSF3	20
	REACTOME_DUAL_INCISION_IN_GG_NER	25/2139	41/12141	6.88804e-10	1.63287e-08	1.20167e-08	ERCC1/PARP1/PCNA/RPA2/ERCC2/ERCC3/RPA1/POLD1/ERCC5/GTF2H1/RPA3/RFC4/RFC2/RFC1/RFC5/RFC3/POLD2/RBX1/CUL4B/GTF2H2/GTF2H3/POLD3/CHD1L/GTF2H4/POLE3	25
	REACTOME_ANTIVIRAL_MECHANISM_BY_IFN_STIMULATED_GENES	38/2139	82/12141	1.68794e-09	3.94341e-08	2.90207e-08	KPNA4/EIF4E2/NUP155/TPR/PLCG1/EIF2AK2/MAPK3/NUP214/NUP62/EIF4A3/STAT1/NUP153/RANBP2/UBE2E1/KPNA2/NUP98/NUP107/EIF4G2/RAE1/EIF4G1/NUP160/IRF3/NUP188/NUP54/NUP93/NUP43/NUP37/NUP35/NUP210/NUP133/NUP205/NUP88/NDC1/NUP85/AAAS/NUP50/ARIH1/OAS3	38
	BIOCARTA_SM_PATHWAY	13/2139	14/12141	1.79195e-09	4.1266e-08	3.03688e-08	SNRPG/SNRPB2/SNRNP70/SNRPA/SNRPC/SNRPA1/SNRPB/SNRPE/SNRPD1/SNRPD2/SNRPD3/U2AF1/SRSF2	13
	HALLMARK_G2M_CHECKPOINT	70/2139	200/12141	2.2082e-09	5.01355e-08	3.68961e-08	DDX39A/TNPO2/XPO1/HMGB3/PRC1/BUB3/RAD21/SYNCRIP/DKC1/HUS1/SRSF10/KIF4A/SMC2/CDK1/HSPA8/TOP1/CDK4/GSPT1/RPA2/STMN1/HMGA1/NCL/LMNB1/SFPQ/DTYMK/MCM3/MARCKS/CDC27/KIF5B/MCM5/TMPO/ATRX/CDKN1B/NASP/CTCF/MCM2/LIG3/MNAT1/KPNA2/NUP98/SLC12A2/SNRPD1/TRA2B/CBX1/SMAD3/HNRNPU/SRSF2/DR1/EWSR1/SRSF1/ILF3/MAD2L1/G3BP1/PRPF4B/HNRNPD/SQLE/MCM6/SMC1A/LBR/MAPK14/STAG1/UPF1/SMARCC1/YTHDC1/RBM14/UCK2/CHMP1A/PDS5B/SMC4/NUP50	70
	REACTOME_FGFR2_ALTERNATIVE_SPLICING	19/2139	27/12141	2.2942e-09	5.13645e-08	3.78006e-08	POLR2D/RBFOX2/HNRNPA1/GTF2F2/POLR2C/POLR2E/POLR2A/PTBP1/POLR2B/TIA1/HNRNPH1/GTF2F1/POLR2I/HNRNPM/POLR2H/HNRNPF/POLR2G/TIAL1/NCBP1	19
	REACTOME_AUTOPHAGY	57/2139	151/12141	2.92903e-09	6.46794e-08	4.75994e-08	TUBAL3/CHMP2A/ATG7/HSP90AA1/HSP90AB1/VIM/HSPA8/SRC/CSNK2A2/MTOR/TSC2/PRKAA2/DYNLL1/CSNK2B/TUBA1B/TUBB4B/CSNK2A1/HSF1/ATM/DYNC1I2/SQSTM1/TUBB3/TUBB2A/DYNC1H1/BECN1/RHEB/WDR45B/ATG16L1/LAMTOR1/USP30/RRAGA/ATG9A/MFN1/RPTOR/SLC38A9/MTMR14/PIK3C3/VPS37A/RB1CC1/CHMP7/TSC1/TOMM6/TSG101/TUBB6/TUBB2B/MLST8/CHMP4B/RRAGC/TOMM22/UBAP1/VPS28/CHMP2B/CHMP3/PRKAB1/WDR45/WIPI2/DYNC1LI1	57
	REACTOME_RESOLUTION_OF_AP_SITES_VIA_THE_MULTIPLE_NUCLEOTIDE_PATCH_REPLACEMENT_PATHWAY	18/2139	25/12141	3.41494e-09	7.43904e-08	5.4746e-08	POLB/PARP1/PCNA/RPA2/LIG1/RPA1/APEX1/POLD1/RPA3/RFC4/RFC2/RFC1/FEN1/RFC5/RFC3/POLD2/POLD3/POLE3	18
	REACTOME_RESOLUTION_OF_ABASIC_SITES_AP_SITES	23/2139	38/12141	4.10909e-09	8.83179e-08	6.49956e-08	POLB/PARP1/PCNA/UNG/RPA2/LIG1/XRCC1/RPA1/APEX1/POLD1/MPG/RPA3/RFC4/RFC2/RFC1/FEN1/RFC5/RFC3/POLD2/LIG3/POLD3/PNKP/POLE3	23
	REACTOME_ABORTIVE_ELONGATION_OF_HIV_1_TRANSCRIPT_IN_THE_ABSENCE_OF_TAT	17/2139	23/12141	4.9252e-09	1.04466e-07	7.68796e-08	SUPT5H/POLR2D/GTF2F2/NELFE/POLR2C/POLR2E/POLR2A/POLR2B/GTF2F1/POLR2I/POLR2H/POLR2G/NCBP1/NELFCD/NELFB/NELFA/CTDP1	17
	REACTOME_HIV_TRANSCRIPTION_INITIATION	26/2139	47/12141	5.83714e-09	1.22201e-07	8.9931e-08	TAF4/POLR2D/GTF2F2/ERCC2/POLR2C/POLR2E/ERCC3/POLR2A/GTF2E1/POLR2B/GTF2H1/GTF2F1/POLR2I/TAF6/CDK7/MNAT1/POLR2H/GTF2A1/POLR2G/GTF2B/TAF10/GTF2H2/GTF2H3/TAF7/GTF2H4/TAF15	26
	REACTOME_GLYCOLYSIS	34/2139	72/12141	6.60967e-09	1.34871e-07	9.92552e-08	PGP/PFKFB2/NUP155/ALDOA/TPR/PKM/PPP2R1B/NUP214/NUP62/NUP153/RANBP2/NUP98/NUP107/PPP2CA/RAE1/PFKP/NUP160/PPP2R5D/NUP188/PGM2L1/NUP54/NUP93/NUP43/NUP37/NUP35/GNPDA2/NUP210/NUP133/NUP205/NUP88/NDC1/NUP85/AAAS/NUP50	34
	REACTOME_TRANSLOCATION_OF_SLC2A4_GLUT4_TO_THE_PLASMA_MEMBRANE	34/2139	72/12141	6.60967e-09	1.34871e-07	9.92552e-08	TUBAL3/EXOC5/KIF3B/EXOC3/RAB4A/YWHAQ/SFN/MYH9/RAB13/PRKAA2/RAB11A/YWHAZ/TUBA1B/TUBB4B/YWHAH/TUBB3/TUBB2A/RALGAPA2/TBC1D1/RALGAPB/C2CD5/EXOC8/EXOC6/EXOC4/EXOC2/TUBB6/TUBB2B/ASPSCR1/EXOC1/LNPEP/EXOC7/PRKAB1/KIF3A/MYO5A	34
	REACTOME_DISEASES_OF_SIGNAL_TRANSDUCTION_BY_GROWTH_FACTOR_RECEPTORS_AND_SECOND_MESSENGERS	123/2139	432/12141	9.71661e-09	1.9579e-07	1.44087e-07	AP3B1/HIP1/CHUK/TRIM24/HDAC3/POLR2D/PDPK1/PAPSS1/STRN/NCOR1/PSMD10/ATG7/BAG4/HRAS/LMNA/FN1/RAF1/VWF/NPM1/HSP90AA1/MET/PDGFRB/ARAF/BCR/TPR/SRC/GTF2F2/BRAF/CREB1/PLCG1/POLR2C/POLR2E/NF1/CBL/POLR2A/EEF1G/MAPK3/MARK3/MAPK1/SHC1/PPP2R1B/POLR2B/ARRB2/KIF5B/GTF2F1/IRS1/MYH9/PPP1CC/POLR2I/STAT1/STAT5A/PIK3CB/MTOR/CDKN1B/CSNK1A1/PSEN1/RANBP2/TSC2/GSK3A/GSK3B/FXR1/POLR2H/CASP9/PSME3/POLR2G/RPS6/RBX1/FKBP1A/SKP1/PPP2CA/ADAM17/SMAD3/RHOG/PTPN12/RBPJ/BCL2L1/KLC1/SOS1/NCBP1/EP300/OS9/GOLGA4/SMAD4/SQSTM1/HDAC1/SNW1/CUX1/PPP2R5D/GOLGB1/PSME4/PPP2R5A/TRIP11/SMAD2/PPP2R5E/CDC37/CPSF6/RNF213/RICTOR/AGTRAP/FIP1L1/BRAP/SYVN1/ZC3HC1/KLB/GCC2/WDR48/NCSTN/MYO18A/HDAC2/CREBBP/AKT1S1/ERLEC1/QKI/AKAP9/MAPKAP1/MLST8/TBL1XR1/BIRC6/FAM114A2/RPS6KB2/SHOC2/IRS2/NCOR2	123
	REACTOME_RESOLUTION_OF_SISTER_CHROMATID_COHESION	49/2139	126/12141	1.20757e-08	2.40321e-07	1.76859e-07	TUBAL3/KIF2A/XPO1/ZW10/BUB3/RAD21/CLASP2/CDK1/PPP2R1B/PPP1CC/RPS27/RANGAP1/RANBP2/NUP98/NUP107/DYNLL1/PPP2CA/TUBA1B/TUBB4B/NUP160/MAD2L1/DYNC1I2/TUBB3/TUBB2A/CKAP5/DYNC1H1/SMC1A/PPP2R5D/PPP2R5A/MAPRE1/PPP2R5E/PDS5A/TAOK1/CLASP1/STAG2/NUP43/NUP37/NUP133/STAG1/AHCTF1/TUBB6/TUBB2B/NUP85/PDS5B/RCC2/SMC3/NUDC/MAD1L1/DYNC1LI1	49
	BIOCARTA_VDR_PATHWAY	17/2139	24/12141	1.41045e-08	2.77275e-07	2.04054e-07	ARID1A/NCOR1/ACTL6A/TSC2/SMARCA4/TOP2B/EP300/HDAC1/MED1/CARM1/SMARCC2/CREBBP/SMARCC1/SMARCE1/SMARCD1/PRMT1/SUPT16H	17
	REACTOME_RNA_POLYMERASE_II_TRANSCRIBES_SNRNA_GENES	36/2139	81/12141	1.78971e-08	3.47592e-07	2.55803e-07	SUPT5H/POLR2D/CCNK/SP1/GTF2F2/POU2F1/POLR2C/POLR2E/POLR2A/GTF2E1/POLR2B/GTF2F1/POLR2I/TAF6/CDK7/CDK9/POLR2H/GTF2A1/POLR2G/GTF2B/NCBP1/RPRD2/INTS3/INTS5/INTS1/INTS4/RPRD1A/SRRT/INTS2/PHAX/SSU72/RPRD1B/INTS9/INTS7/INTS10/INTS6	36
	REACTOME_DNA_STRAND_ELONGATION	20/2139	32/12141	1.96853e-08	3.7777e-07	2.78011e-07	PCNA/RPA2/LIG1/MCM3/RPA1/POLD1/MCM4/MCM5/MCM7/RPA3/RFC4/RFC2/RFC1/FEN1/RFC5/RFC3/POLD2/MCM2/MCM6/POLD3	20
	HALLMARK_PROTEIN_SECRETION	40/2139	96/12141	2.75287e-08	5.22074e-07	3.84209e-07	AP3B1/DNM1L/STX16/SCAMP3/SCAMP1/YKT6/ZW10/KIF1B/VAMP4/CLN5/ABCA1/GLA/CD63/CLTA/IGF2R/MAPK1/VAMP7/RPS6KA3/ARFIP1/TPD52/ARF1/OCRL/DST/ATP7A/ICA1/GOLGA4/COG2/MON2/GBF1/AP3S1/STAM/YIPF6/TSG101/ANP32E/ARFGAP3/VPS45/RAB22A/ERGIC3/ARFGEF2/ARFGEF1	40
	REACTOME_FORMATION_OF_TC_NER_PRE_INCISION_COMPLEX	27/2139	53/12141	3.14588e-08	5.89669e-07	4.33954e-07	POLR2D/AQR/ERCC2/POLR2C/POLR2E/ERCC3/TCEA1/POLR2A/POLR2B/GTF2H1/POLR2I/CDK7/MNAT1/POLR2H/POLR2G/RBX1/EP300/GPS1/CUL4B/GTF2H2/GTF2H3/GTF2H4/USP7/ZNF830/COPS7B/XAB2/PRPF19	27
	REACTOME_SARS_COV_INFECTIONS	56/2139	156/12141	3.21899e-08	5.96437e-07	4.38935e-07	SAP18/CHMP2A/KDM1A/BRD4/ROCK2/MTA2/NR3C1/TUBB/HSP90AA1/HSP90AB1/FURIN/IMPDH2/DDX5/MGAT1/TYK2/CSNK1A1/FNTB/GSK3A/GSK3B/STAT2/ATP1B3/RBX1/FKBP1A/SUMO1/UBE2I/SRPK2/FKBP4/RBBP4/MGAT2/GALNT1/ST3GAL1/MTA1/RIPK1/HDAC1/BECN1/CHD4/PTGES3/RBBP7/MAN2A1/PARP10/GATAD2A/PIK3C3/CHMP7/GATAD2B/HDAC2/SRPK1/CRBN/PRMT1/CHMP4B/SUDS3/TBK1/PARP4/RCOR1/MAN1B1/CHMP2B/CHMP3	56
	REACTOME_INTRA_GOLGI_TRAFFIC	24/2139	44/12141	3.26522e-08	5.98128e-07	4.40179e-07	STX16/YKT6/STX6/MAN1A2/GOSR1/SNAP29/NSF/MAN2A2/COG7/ARF1/CUX1/COG2/CYTH1/TRIP11/MAN2A1/GOLGA5/COG1/COG3/COG8/COG4/VPS45/BET1L/COG5/COG6	24
	REACTOME_HIV_ELONGATION_ARREST_AND_RECOVERY	21/2139	36/12141	4.8982e-08	8.87179e-07	6.529e-07	SUPT5H/POLR2D/CCNK/GTF2F2/NELFE/POLR2C/POLR2E/TCEA1/POLR2A/POLR2B/GTF2F1/POLR2I/CDK9/POLR2H/POLR2G/SSRP1/NELFCD/NELFB/NELFA/CTDP1/SUPT16H	21
	REACTOME_SUMOYLATION_OF_CHROMATIN_ORGANIZATION_PROTEINS	32/2139	71/12141	7.34552e-08	1.31566e-06	9.68234e-07	NUP155/PIAS1/TPR/NUP214/NUP62/CBX5/NUP153/RANBP2/NUP98/NUP107/SUMO1/UBE2I/RAE1/RING1/NUP160/HDAC1/NUP188/NUP54/PHC2/NUP93/NUP43/NUP37/NUP35/NUP210/NUP133/NUP205/HDAC2/NUP88/NDC1/NUP85/AAAS/NUP50	32
	REACTOME_HCMV_INFECTION	56/2139	160/12141	8.77496e-08	1.55442e-06	1.14394e-06	TUBAL3/HDAC3/CHMP2A/NCOR1/NUP155/TPR/CREB1/NUP214/NUP62/NUP153/RANBP2/NUP98/NUP107/HNRNPK/DYNLL1/TUBA1B/TUBB4B/RAE1/CBX1/RBBP4/NUP160/TRIM28/DYNC1I2/TUBB3/TUBB2A/DYNC1H1/RBBP7/NUP188/NUP54/NUP93/VPS37A/NUP43/NUP37/NUP35/NUP210/NUP133/CHMP7/NUP205/SNF8/NUP88/TSG101/NDC1/TUBB6/TUBB2B/NUP85/TBL1XR1/CHMP4B/CHMP1A/AAAS/UBAP1/VPS28/NUP50/CHMP2B/CHMP3/NCOR2/DYNC1LI1	56
	REACTOME_MITOTIC_SPINDLE_CHECKPOINT	43/2139	111/12141	1.06306e-07	1.86266e-06	1.37078e-06	KIF2A/XPO1/ZW10/BUB3/CLASP2/PPP2R1B/CDC27/PPP1CC/RPS27/RANGAP1/RANBP2/UBE2E1/NUP98/NUP107/DYNLL1/PPP2CA/NUP160/CDC16/MAD2L1/DYNC1I2/CKAP5/DYNC1H1/PPP2R5D/PPP2R5A/MAPRE1/PPP2R5E/TAOK1/CLASP1/NUP43/NUP37/NUP133/AHCTF1/NUP85/ANAPC1/RCC2/CDC23/ANAPC7/ANAPC5/ANAPC4/ANAPC2/NUDC/MAD1L1/DYNC1LI1	43
	REACTOME_DNA_REPAIR	96/2139	330/12141	1.3837e-07	2.39841e-06	1.76506e-06	POLR2D/SMARCA5/AQR/RAD1/HUS1/NBN/PIAS1/TDP2/ACTL6A/POLB/ERCC1/PARP1/PCNA/XRCC6/XRCC5/UNG/RPA2/ERCC2/LIG1/XRCC1/POLR2C/POLR2E/ERCC3/MSH3/TCEA1/POLR2A/CDK2/YY1/RPA1/APEX1/POLD1/ERCC5/MPG/POLR2B/GTF2H1/RPA3/RFC4/RFC2/RFC1/POLR2I/FEN1/MLH1/RFC5/RFC3/CETN2/MSH2/POLD2/LIG3/CDK7/MNAT1/KPNA2/POLR2H/MSH6/PPP4C/POLR2G/RBX1/SUMO1/UBE2I/PRKDC/XPC/UBXN1/EP300/TP53BP1/GPS1/ATM/XRCC4/CUL4B/GTF2H2/GTF2H3/MDC1/POLD3/TERF2/ALKBH5/CHD1L/ASCC3/ASCC1/WDR48/NPLOC4/GTF2H4/RAD50/USP7/ZNF830/UIMC1/PNKP/EYA3/ASCC2/ACTR5/COPS7B/NHEJ1/XAB2/POLE3/BABAM1/PPP4R2/TERF2IP/PRPF19/RUVBL1	96
	REACTOME_MITOTIC_PROMETAPHASE	66/2139	203/12141	1.61805e-07	2.77479e-06	2.04205e-06	TUBAL3/KIF2A/XPO1/ZW10/BUB3/RAD21/CLASP2/SMC2/CDK1/TUBB/HSP90AA1/CSNK2A2/TUBG1/PPP2R1B/PPP1CC/CETN2/RPS27/RANGAP1/CSNK1D/RANBP2/NUP98/NUP107/DYNLL1/PPP2CA/CSNK2B/TUBA1B/TUBB4B/CSNK2A1/NUP160/MAD2L1/DYNC1I2/TUBB3/TUBB2A/CKAP5/DYNC1H1/SMC1A/PPP2R5D/PCM1/PPP2R5A/MAPRE1/PPP2R5E/PDS5A/TAOK1/CLASP1/STAG2/NUP43/NUP37/NEDD1/NEK7/NUP133/STAG1/AHCTF1/TUBGCP3/AKAP9/TUBGCP2/TUBB6/TUBB2B/NUP85/PDS5B/SMC4/RCC2/SMC3/NUDC/NME7/MAD1L1/DYNC1LI1	66
	REACTOME_RHOBTB_GTPASE_CYCLE	20/2139	35/12141	1.64514e-07	2.79155e-06	2.05438e-06	TXNL1/ROCK2/HSP90AA1/HNRNPC/HSP90AB1/VIM/RBMX/TRA2B/GPS1/DDX39B/STK38/CDC37/DBN1/RNF20/RBBP6/SRRM1/CPSF7/MSI2/SPEN/MYO6	20
	REACTOME_KSRP_KHSRP_BINDS_AND_DESTABILIZES_MRNA	13/2139	17/12141	1.78968e-07	2.97418e-06	2.18878e-06	PARN/YWHAZ/EXOSC9/EXOSC2/EXOSC7/MAPK14/EXOSC6/KHSRP/EXOSC8/EXOSC4/EXOSC3/DIS3/EXOSC1	13
	REACTOME_TRISTETRAPROLIN_TTP_ZFP36_BINDS_AND_DESTABILIZES_MRNA	13/2139	17/12141	1.78968e-07	2.97418e-06	2.18878e-06	MAPKAPK2/EXOSC9/EXOSC2/EXOSC7/EXOSC6/XRN1/TNPO1/EXOSC8/EXOSC4/DCP1A/EXOSC3/DIS3/EXOSC1	13
	REACTOME_RRNA_MODIFICATION_IN_THE_NUCLEUS_AND_CYTOSOL	28/2139	60/12141	1.93727e-07	3.18661e-06	2.34512e-06	NOP56/RRP9/DKC1/FBL/NOP2/RPS6/NOP14/TBL3/KRR1/PDCD11/WDR43/PWP2/WDR36/NOC4L/UTP14A/NAT10/DDX47/HEATR1/NOL6/PNO1/NHP2/GAR1/TRMT112/DIMT1/WDR3/RCL1/UTP18/DDX49	28
	REACTOME_MISMATCH_REPAIR	2139-12-01	15/12141	2.33681e-07	3.80498e-06	2.80019e-06	PCNA/RPA2/LIG1/MSH3/RPA1/POLD1/RPA3/MLH1/MSH2/POLD2/MSH6/POLD3	12
	REACTOME_GAP_FILLING_DNA_REPAIR_SYNTHESIS_AND_LIGATION_IN_GG_NER	16/2139	25/12141	3.33855e-07	5.38174e-06	3.96057e-06	PCNA/RPA2/LIG1/XRCC1/RPA1/POLD1/RPA3/RFC4/RFC2/RFC1/RFC5/RFC3/POLD2/LIG3/POLD3/POLE3	16
	REACTOME_LAGGING_STRAND_SYNTHESIS	14/2139	20/12141	3.56623e-07	5.69185e-06	4.18879e-06	PCNA/RPA2/LIG1/RPA1/POLD1/RPA3/RFC4/RFC2/RFC1/FEN1/RFC5/RFC3/POLD2/POLD3	14
	REACTOME_FORMATION_OF_INCISION_COMPLEX_IN_GG_NER	22/2139	43/12141	5.40909e-07	8.54848e-06	6.29106e-06	PIAS1/ERCC1/PARP1/RPA2/ERCC2/ERCC3/RPA1/ERCC5/GTF2H1/RPA3/CETN2/CDK7/MNAT1/RBX1/SUMO1/UBE2I/XPC/CUL4B/GTF2H2/GTF2H3/CHD1L/GTF2H4	22
	REACTOME_RHOBTB1_GTPASE_CYCLE	15/2139	23/12141	5.50438e-07	8.61463e-06	6.33974e-06	TXNL1/ROCK2/HNRNPC/VIM/RBMX/TRA2B/GPS1/STK38/DBN1/RNF20/RBBP6/SRRM1/CPSF7/SPEN/MYO6	15
	REACTOME_REGULATION_OF_TP53_ACTIVITY	54/2139	160/12141	5.6664e-07	8.78292e-06	6.4636e-06	TAF4/PDPK1/RAD1/HUS1/NBN/MTA2/CDK1/RPA2/CSNK2A2/CDK2/RPA1/PPP2R1B/RPA3/RFC4/RFC2/RFC5/RFC3/MTOR/TAF6/MAP2K6/PRKAA2/PPP2CA/CSNK2B/CSNK2A1/CDK5/SSRP1/RBBP4/EP300/TAF10/ATM/HDAC1/TP53BP2/CHD4/TAF7/MAPK14/RBBP7/RICTOR/GATAD2A/PIP4K2C/PPP1R13L/GATAD2B/RFFL/HDAC2/TAF15/RAD50/USP7/PPP1R13B/TP53RK/MAPKAP1/MLST8/SMYD2/NOC2L/PRKAB1/SUPT16H	54
	KEGG_CELL_CYCLE	45/2139	125/12141	6.44268e-07	9.89105e-06	7.2791e-06	BUB3/ORC4/RAD21/CDK1/CDK4/PCNA/CDK2/MCM3/YWHAQ/CDC27/SFN/MCM4/MCM5/MCM7/CDKN1B/MCM2/GSK3B/CDK7/RBX1/YWHAZ/SKP1/PRKDC/SMAD3/YWHAH/EP300/CDC16/MAD2L1/ATM/SMAD4/HDAC1/MCM6/SMC1A/SMAD2/STAG2/STAG1/HDAC2/CREBBP/ANAPC1/CDC23/ANAPC7/ANAPC5/ANAPC4/ANAPC2/SMC3/MAD1L1	45
	REACTOME_MRNA_DECAY_BY_3_TO_5_EXORIBONUCLEASE	2139-12-01	16/12141	7.83915e-07	1.19214e-05	8.77331e-06	EXOSC9/EXOSC2/EXOSC7/SKIV2L/EXOSC6/TTC37/EXOSC8/WDR61/EXOSC4/EXOSC3/DIS3/EXOSC1	12
	REACTOME_EXTENSION_OF_TELOMERES	24/2139	51/12141	1.19078e-06	1.79396e-05	1.32022e-05	ANKRD28/DKC1/PCNA/RPA2/LIG1/CDK2/RPA1/POLD1/RPA3/RFC4/RFC2/RFC1/FEN1/RFC5/RFC3/POLD2/POLD3/TERF2/PPP6R3/NHP2/GAR1/TERF2IP/RUVBL2/RUVBL1	24
	BIOCARTA_HSWI_SNF_PATHWAY	2139-10-01	12/12141	1.32044e-06	1.97088e-05	1.45043e-05	ARID1A/NR3C1/NF1/SMARCA4/GTF2A1/SMARCB1/SMARCC2/SMARCC1/SMARCE1/SMARCD1	10
	BIOCARTA_CPSF_PATHWAY	2139-09-01	10/12141	1.35794e-06	2.00826e-05	1.47794e-05	CPSF4/CSTF2/PAPOLA/CSTF1/CPSF1/CSTF3/PABPN1/CPSF2/CPSF3	9
	HALLMARK_PI3K_AKT_MTOR_SIGNALING	39/2139	105/12141	1.44081e-06	2.11145e-05	1.55387e-05	MAP3K7/PAK4/HRAS/RAF1/CDK1/CDK4/NCK1/PLCG1/CFL1/CDK2/MAPK1/PPP2R1B/SFN/MAPK9/CDKN1B/TSC2/GSK3B/RPS6KA3/MAP2K6/STAT2/PRKAA2/PPP1CA/CSNK2B/ARF1/TRAF2/SQSTM1/RIPK1/PDK1/NFKBIB/SMAD2/THEM4/RPTOR/AKT1S1/MAPKAP1/PLCB1/IRAK4/TBK1/PIKFYVE/CAB39	39
	HALLMARK_UNFOLDED_PROTEIN_RESPONSE	41/2139	113/12141	1.58491e-06	2.30169e-05	1.69388e-05	NOP56/LSM1/XPOT/RRP9/DKC1/BANF1/WFS1/PARN/BAG3/NPM1/IGFBP1/SHC1/KIF5B/FUS/EIF4A3/SLC1A4/ALDH18A1/GEMIN4/ATP6V0D1/YWHAZ/NOP14/EXOSC10/EIF4G1/EXOSC9/DNAJC3/EXOSC2/TUBB2A/HERPUD1/EDC4/TTC37/ARFGAP1/SLC30A5/KHSRP/EXOC2/EXOSC4/DCP1A/NHP2/CNOT2/CXXC1/EXOSC1/LSM4	41
	KEGG_PYRIMIDINE_METABOLISM	37/2139	98/12141	1.68565e-06	2.42613e-05	1.78546e-05	POLR3A/POLR1C/POLR2D/NME6/POLR1A/NME1/CTPS1/POLR2C/POLR2E/NME2/DTYMK/RRM1/POLR2A/DCK/CAD/POLD1/POLR2B/RRM2/DUT/POLR2I/POLD2/NT5C2/ENTPD1/POLR2H/POLR2G/POLD3/UPP1/TXNRD1/PNPT1/CANT1/POLR3C/ITPA/UCK2/NT5C3A/POLE3/UCKL1/NME7	37
	REACTOME_SEPARATION_OF_SISTER_CHROMATIDS	60/2139	191/12141	2.1062e-06	3.0046e-05	2.21117e-05	TUBAL3/KIF2A/XPO1/ZW10/BUB3/RAD21/CLASP2/PSMD10/PPP2R1B/CDC27/PPP1CC/RPS27/RANGAP1/RANBP2/UBE2E1/NUP98/NUP107/PSME3/DYNLL1/PPP2CA/TUBA1B/TUBB4B/NUP160/CDC16/MAD2L1/DYNC1I2/TUBB3/TUBB2A/CKAP5/DYNC1H1/SMC1A/PPP2R5D/PSME4/PPP2R5A/MAPRE1/PPP2R5E/PDS5A/TAOK1/CLASP1/STAG2/NUP43/NUP37/NUP133/STAG1/AHCTF1/TUBB6/TUBB2B/NUP85/ANAPC1/PDS5B/RCC2/CDC23/ANAPC7/ANAPC5/ANAPC4/ANAPC2/SMC3/NUDC/MAD1L1/DYNC1LI1	60
	REACTOME_BUTYRATE_RESPONSE_FACTOR_1_BRF1_BINDS_AND_DESTABILIZES_MRNA	2139-12-01	17/12141	2.23579e-06	3.16148e-05	2.32662e-05	MAPKAPK2/EXOSC9/EXOSC2/EXOSC7/EXOSC6/XRN1/EXOSC8/EXOSC4/DCP1A/EXOSC3/DIS3/EXOSC1	12
	REACTOME_RAC1_GTPASE_CYCLE	58/2139	184/12141	2.74324e-06	3.84531e-05	2.82987e-05	PLEKHG3/WASL/ARHGEF11/YKT6/SRGAP2/TRIO/FMNL1/PAK4/TFRC/BCR/NCF2/TMPO/MCAM/EMD/ARHGAP4/CDC42EP1/SOS1/ARHGEF5/ARHGAP5/PAK1/PAK2/MYO9B/ARHGEF7/GIT2/LBR/ARHGEF6/NCF4/RALBP1/PKN1/PKN2/DOCK11/ARHGAP17/LAMTOR1/ARHGEF18/ARHGAP12/ABI1/DOCK4/NGEF/PREX1/WIPF2/BRK1/DOCK10/CYFIP2/DOCK6/DOCK7/ARAP1/ALS2/DOCK9/TAOK3/CDC42EP4/GMIP/SWAP70/BAIAP2L1/NCKAP1/NISCH/LEMD3/GIT1/WASF2	58
	REACTOME_RUNX1_INTERACTS_WITH_CO_FACTORS_WHOSE_PRECISE_EFFECT_ON_RUNX1_TARGETS_IS_NOT_KNOWN	19/2139	37/12141	3.00372e-06	4.17413e-05	3.07186e-05	ARID1A/ACTL6A/CSNK2A2/SMARCA2/SMARCA4/CSNK2B/CSNK2A1/RING1/EP300/SMARCB1/PBRM1/PHC2/YAF2/ARID1B/SMARCC2/SMARCC1/SMARCD2/SMARCE1/SMARCD1	19
	REACTOME_MRNA_DECAY_BY_5_TO_3_EXORIBONUCLEASE	2139-11-01	15/12141	3.36908e-06	4.64185e-05	3.41607e-05	LSM1/DDX6/LSM3/LSM6/EDC4/PATL1/XRN1/EDC3/DCP1A/LSM2/LSM4	11
	REACTOME_RNA_POLYMERASE_I_TRANSCRIPTION_INITIATION	22/2139	47/12141	3.69558e-06	5.04854e-05	3.71536e-05	POLR1C/MTA2/POLR1A/UBTF/ERCC2/POLR2E/ERCC3/GTF2H1/CDK7/MNAT1/POLR2H/RBBP4/MTA1/HDAC1/GTF2H2/GTF2H3/CHD4/RBBP7/GATAD2A/GATAD2B/GTF2H4/HDAC2	22
	REACTOME_RHO_GTPASE_EFFECTORS	89/2139	322/12141	4.19481e-06	5.68238e-05	4.18182e-05	TUBAL3/KIF2A/WASL/TAX1BP3/PPP1R12A/XPO1/ARPC5/PDPK1/ZW10/PRC1/BUB3/KDM1A/SRGAP2/ROCK2/CLASP2/FMNL1/SRC/NCK1/NCF2/CFL1/YWHAQ/MAPK3/MAPK1/PPP2R1B/SFN/KIF5B/NF2/MYH9/PPP1CC/RPS27/RANGAP1/CDKN1B/RANBP2/NUP98/NUP107/YWHAZ/DYNLL1/PPP2CA/TUBA1B/TUBB4B/RHOG/YWHAH/PTK2/PRKCD/KLC1/NUP160/PAK1/PAK2/MAD2L1/DYNC1I2/TUBB3/TUBB2A/CKAP5/DYNC1H1/CTTN/PPP2R5D/NCF4/PPP2R5A/NCOA2/MAPRE1/PKN1/PKN2/PPP2R5E/MAPK14/TAOK1/MYH14/CLASP1/RHPN2/ABI1/PIK3C3/NUP43/NUP37/WIPF2/NUP133/BRK1/AHCTF1/CYFIP2/FMNL2/TUBB6/TUBB2B/NUP85/GOPC/KLC4/RCC2/NUDC/NCKAP1/MAD1L1/DYNC1LI1/WASF2	89
	REACTOME_HSF1_DEPENDENT_TRANSACTIVATION	19/2139	38/12141	5.01842e-06	6.74141e-05	4.96119e-05	HSBP1/HSPB1/HSP90AA1/HSPA1A/HSP90AB1/HSPA8/MTOR/SERPINH1/HSPA2/HSF1/FKBP4/EP300/PTGES3/RPTOR/HSPH1/CREBBP/AKT1S1/MLST8/MRPL18	19
	REACTOME_COPI_MEDIATED_ANTEROGRADE_TRANSPORT	37/2139	102/12141	5.07486e-06	6.76089e-05	4.97553e-05	TUBAL3/YKT6/GOSR1/CD59/ARF4/KDELR1/NSF/COPZ1/RAB1A/DYNLL1/TUBA1B/TUBB4B/COG7/ARF1/ANK2/GOLGA2/DYNC1I2/TUBB3/TUBB2A/DYNC1H1/COG2/GOLGB1/ARFGAP1/COG1/GBF1/COG3/COG8/TUBB6/TUBB2B/COG4/ARFGAP3/BET1L/ACTR10/COPG2/COG5/COG6/DYNC1LI1	37
	REACTOME_SIGNALING_BY_ALK_IN_CANCER	24/2139	55/12141	6.24359e-06	8.2444e-05	6.06728e-05	HIP1/STRN/FN1/NPM1/TPR/PLCG1/EEF1G/MAPK3/MAPK1/SHC1/KIF5B/IRS1/MYH9/STAT5A/RANBP2/RPS6/RBX1/SKP1/KLC1/SQSTM1/RNF213/ZC3HC1/GCC2/BIRC6	24
	BIOCARTA_NPC_PATHWAY	2139-09-01	11/12141	6.2907e-06	8.2444e-05	6.06728e-05	RCC1/NUP214/NUP62/RANGAP1/NUP153/RANBP2/KPNA2/RAN/NUP210	9
	REACTOME_ER_TO_GOLGI_ANTEROGRADE_TRANSPORT	50/2139	155/12141	6.37429e-06	8.28658e-05	6.09833e-05	TUBAL3/SEC16A/ANKRD28/YKT6/GOSR1/SERPINA1/F5/CD59/ARF4/KDELR1/NSF/TRAPPC10/CSNK1D/STX17/COPZ1/RAB1A/DYNLL1/TUBA1B/TUBB4B/COG7/ARF1/ANK2/GOLGA2/DYNC1I2/TUBB3/TUBB2A/DYNC1H1/COG2/GOLGB1/PPP6R3/TRAPPC5/ARFGAP1/COG1/GBF1/COG3/COG8/TRAPPC9/TUBB6/TUBB2B/COG4/ARFGAP3/BET1L/ACTR10/COPG2/COG5/PPP6R1/TRAPPC4/COG6/TRAPPC1/DYNC1LI1	50
	REACTOME_SIGNALING_BY_FGFR2	29/2139	73/12141	6.85495e-06	8.84014e-05	6.50571e-05	POLR2D/RBFOX2/HRAS/HNRNPA1/SRC/GTF2F2/BRAF/PLCG1/POLR2C/POLR2E/CBL/POLR2A/PTBP1/MAPK3/MAPK1/SHC1/POLR2B/TIA1/HNRNPH1/GTF2F1/POLR2I/HNRNPM/POLR2H/HNRNPF/POLR2G/PPP2CA/TIAL1/SOS1/NCBP1	29
	KEGG_UBIQUITIN_MEDIATED_PROTEOLYSIS	45/2139	135/12141	7.017e-06	8.97731e-05	6.60665e-05	MID1/MGRN1/PIAS1/UBR5/UBE4B/CBL/CDC27/UBE2E1/UBE2G2/UBE2M/UBE2H/RBX1/SKP1/UBE2I/CDC16/TRIM32/PPIL2/CUL4B/TRIP12/CUL7/UBE3C/HERC4/UBE2R2/HUWE1/UBE2Q1/SYVN1/UBA3/UBE2E2/NEDD4L/UBE2O/WWP1/ANAPC1/UBE2Z/BIRC6/SAE1/UBA2/CDC23/ANAPC7/ANAPC5/ANAPC4/ANAPC2/FBXO4/PRPF19/UBE2J1/TRAF6	45
	REACTOME_HOST_INTERACTIONS_OF_HIV_FACTORS	44/2139	131/12141	7.08228e-06	8.98948e-05	6.61561e-05	XPO1/PSIP1/BANF1/NUP155/PSMD10/HLA-A/NPM1/TPR/HMGA1/RCC1/NUP214/NUP62/RANGAP1/NUP153/RANBP2/CDK9/NUP98/AP1S2/NUP107/PSME3/RAN/RBX1/SKP1/RAE1/ARF1/NUP160/PAK2/PSME4/NUP188/PACS1/NUP54/NUP93/NUP43/NUP37/NUP35/NUP210/NUP133/ELMO1/NUP205/NUP88/NDC1/NUP85/AAAS/NUP50	44
	REACTOME_GLUCOSE_METABOLISM	34/2139	92/12141	7.59151e-06	9.56056e-05	7.03588e-05	PGP/PFKFB2/NUP155/ALDOA/TPR/PKM/PPP2R1B/NUP214/NUP62/NUP153/RANBP2/NUP98/NUP107/PPP2CA/RAE1/PFKP/NUP160/PPP2R5D/NUP188/PGM2L1/NUP54/NUP93/NUP43/NUP37/NUP35/GNPDA2/NUP210/NUP133/NUP205/NUP88/NDC1/NUP85/AAAS/NUP50	34
	REACTOME_INTERFERON_SIGNALING	61/2139	203/12141	8.55617e-06	0.000106919	7.86846e-05	KPNA4/TRIM38/IRF6/MID1/EIF4E2/TRIM3/NUP155/PIAS1/HLA-A/TPR/IFI30/HLA-E/PTPN1/PLCG1/VCAM1/EIF2AK2/SP100/MAPK3/TYK2/HLA-C/GBP2/NUP214/NUP62/EIF4A3/STAT1/NUP153/RANBP2/UBE2E1/KPNA2/STAT2/NUP98/ADAR/NUP107/SUMO1/EIF4G2/RAE1/HLA-DRB3/IRF9/IFITM3/EIF4G1/PRKCD/NUP160/TRIM26/IRF3/NUP188/NUP54/NUP93/NUP43/NUP37/NUP35/NUP210/NUP133/NUP205/ISG20/NUP88/NDC1/NUP85/AAAS/NUP50/ARIH1/OAS3	61
	REACTOME_RECOGNITION_OF_DNA_DAMAGE_BY_PCNA_CONTAINING_REPLICATION_COMPLEX	16/2139	30/12141	9.72996e-06	0.000120651	8.87908e-05	PCNA/RPA2/RPA1/POLD1/RPA3/RFC4/RFC2/RFC1/RFC5/RFC3/POLD2/RBX1/CUL4B/POLD3/WDR48/POLE3	16
	REACTOME_MITOTIC_PROPHASE	46/2139	141/12141	1.05919e-05	0.000130337	9.59188e-05	ENSA/BANF1/NUP155/SMC2/LMNA/CDK1/TPR/LMNB1/MAPK3/MAPK1/PPP2R1B/NUP214/NUP62/TMPO/NUP153/RANBP2/EMD/NUP98/ARPP19/NUP107/RAB1A/PPP2CA/RAE1/SET/GOLGA2/NUP160/NUP188/NUP54/NUP93/LEMD2/NUP43/NUP37/NUP35/NEK7/NUP210/NUP133/NUP205/NUP88/VRK1/NDC1/NUP85/GORASP2/AAAS/SMC4/NUP50/LEMD3	46
	REACTOME_INITIATION_OF_NUCLEAR_ENVELOPE_NE_REFORMATION	2139-12-01	19/12141	1.28196e-05	0.000156554	0.000115213	BANF1/LMNA/CDK1/LMNB1/TMPO/EMD/PPP2CA/LBR/ANKLE2/LEMD2/VRK1/LEMD3	12
	REACTOME_RHOU_GTPASE_CYCLE	19/2139	40/12141	1.30124e-05	0.000157714	0.000116066	HGS/TXNL1/NCK2/SRGAP2/STAM2/PAK4/SRC/NCK1/DST/PAK1/PAK2/ARHGEF7/GIT2/ARHGEF6/STAM/WDR6/ITSN2/MYO6/GIT1	19
	REACTOME_REGULATION_OF_PTEN_GENE_TRANSCRIPTION	25/2139	61/12141	1.53762e-05	0.000184952	0.000136112	HDAC3/KDM1A/MTA2/ATF2/MAPK3/MAPK1/MTOR/RING1/RBBP4/MTA1/HDAC1/CHD4/RHEB/RBBP7/LAMTOR1/RRAGA/GATAD2A/PHC2/RPTOR/SLC38A9/GATAD2B/HDAC2/MLST8/RRAGC/RCOR1	25
	REACTOME_POTENTIAL_THERAPEUTICS_FOR_SARS	32/2139	87/12141	1.56039e-05	0.000184952	0.000136112	SAP18/KDM1A/BRD4/ROCK2/MTA2/NR3C1/TUBB/HSP90AA1/HSP90AB1/FURIN/IMPDH2/TYK2/FNTB/STAT2/ATP1B3/RBX1/FKBP1A/FKBP4/RBBP4/MTA1/RIPK1/HDAC1/CHD4/PTGES3/RBBP7/GATAD2A/GATAD2B/HDAC2/CRBN/SUDS3/TBK1/RCOR1	32
	REACTOME_REGULATION_OF_MRNA_STABILITY_BY_PROTEINS_THAT_BIND_AU_RICH_ELEMENTS	32/2139	87/12141	1.56039e-05	0.000184952	0.000136112	XPO1/PSMD10/PARN/HSPB1/HSPA1A/HSPA8/PABPC1/NUP214/ANP32A/MAPKAPK2/PSME3/YWHAZ/SET/EIF4G1/PRKCD/EXOSC9/EXOSC2/HNRNPD/PSME4/EXOSC7/ELAVL1/MAPK14/EXOSC6/XRN1/KHSRP/TNPO1/EXOSC8/EXOSC4/DCP1A/EXOSC3/DIS3/EXOSC1	32
	REACTOME_ATTENUATION_PHASE	15/2139	28/12141	1.72729e-05	0.00020324	0.00014957	HSBP1/HSPB1/HSP90AA1/HSPA1A/HSP90AB1/HSPA8/SERPINH1/HSPA2/HSF1/FKBP4/EP300/PTGES3/HSPH1/CREBBP/MRPL18	15
	REACTOME_TRANSPORT_TO_THE_GOLGI_AND_SUBSEQUENT_MODIFICATION	56/2139	186/12141	1.85322e-05	0.000216478	0.000159312	TUBAL3/SEC16A/ANKRD28/YKT6/MAN1A2/GOSR1/SERPINA1/F5/CD59/B4GALT1/ARF4/KDELR1/MGAT1/NSF/TRAPPC10/CSNK1D/MAN2A2/STX17/COPZ1/RAB1A/DYNLL1/TUBA1B/TUBB4B/COG7/ARF1/ANK2/GOLGA2/MGAT2/DYNC1I2/TUBB3/TUBB2A/DYNC1H1/COG2/GOLGB1/MAN2A1/PPP6R3/TRAPPC5/ARFGAP1/COG1/GBF1/COG3/COG8/TRAPPC9/TUBB6/TUBB2B/COG4/ARFGAP3/BET1L/ACTR10/COPG2/COG5/PPP6R1/TRAPPC4/COG6/TRAPPC1/DYNC1LI1	56
	REACTOME_RHO_GTPASES_ACTIVATE_FORMINS	45/2139	140/12141	2.01095e-05	0.000233212	0.000171627	TUBAL3/KIF2A/XPO1/ZW10/BUB3/SRGAP2/CLASP2/FMNL1/SRC/PPP2R1B/PPP1CC/RPS27/RANGAP1/RANBP2/NUP98/NUP107/DYNLL1/PPP2CA/TUBA1B/TUBB4B/NUP160/MAD2L1/DYNC1I2/TUBB3/TUBB2A/CKAP5/DYNC1H1/PPP2R5D/PPP2R5A/MAPRE1/PPP2R5E/TAOK1/CLASP1/NUP43/NUP37/NUP133/AHCTF1/FMNL2/TUBB6/TUBB2B/NUP85/RCC2/NUDC/MAD1L1/DYNC1LI1	45
	REACTOME_HCMV_EARLY_EVENTS	44/2139	136/12141	2.06505e-05	0.000237776	0.000174986	TUBAL3/HDAC3/NCOR1/NUP155/TPR/CREB1/NUP214/NUP62/NUP153/RANBP2/NUP98/NUP107/DYNLL1/TUBA1B/TUBB4B/RAE1/CBX1/RBBP4/NUP160/TRIM28/DYNC1I2/TUBB3/TUBB2A/DYNC1H1/RBBP7/NUP188/NUP54/NUP93/NUP43/NUP37/NUP35/NUP210/NUP133/NUP205/NUP88/NDC1/TUBB6/TUBB2B/NUP85/TBL1XR1/AAAS/NUP50/NCOR2/DYNC1LI1	44
	REACTOME_NONSENSE_MEDIATED_DECAY_NMD	39/2139	116/12141	2.24565e-05	0.000256736	0.000188939	PABPC1/GSPT1/RPL17/RPL10/EIF4A3/RPS27/RPL35/RPL27A/RPL21/RPL14/MAGOH/RPL27/RPS8/RPS11/RPL7A/ETF1/RPL23A/RPS6/RPL23/RPL8/PPP2CA/RPL24/RPL36A/RPL19/EIF4G1/RPL18/NCBP1/RNPS1/GSPT2/SMG8/UPF1/RPL36AL/MAGOHB/UPF3B/SMG9/UPF2/DCP1A/SMG5/RBM8A	39
	REACTOME_S_PHASE	50/2139	162/12141	2.46452e-05	0.000279775	0.000205894	ORC4/RAD21/PSMD10/CDK4/PCNA/RPA2/LIG1/CDK2/MCM3/RPA1/POLD1/CDC27/MCM4/MCM5/MCM7/RPA3/RFC4/RFC2/RFC1/FEN1/RFC5/RFC3/CDKN1B/POLD2/MCM2/GSK3B/CDK7/MNAT1/UBE2E1/PSME3/RBX1/SKP1/RBBP4/CDC16/MCM6/SMC1A/PSME4/POLD3/PDS5A/STAG2/STAG1/ANAPC1/POLE3/PDS5B/CDC23/ANAPC7/ANAPC5/ANAPC4/ANAPC2/SMC3	50
	REACTOME_APOPTOTIC_FACTOR_MEDIATED_RESPONSE	2139-12-01	20/12141	2.69032e-05	0.000303272	0.000223186	APAF1/MAPK3/MAPK1/CASP3/CASP9/GSDMD/BAX/BAK1/APIP/UACA/AVEN/DIABLO	12
	REACTOME_RHOBTB2_GTPASE_CYCLE	13/2139	23/12141	2.98512e-05	0.000334168	0.000245923	TXNL1/HSP90AA1/HNRNPC/HSP90AB1/RBMX/TRA2B/DDX39B/STK38/CDC37/DBN1/SRRM1/MSI2/MYO6	13
	REACTOME_CONSTITUTIVE_SIGNALING_BY_AKT1_E17K_IN_CANCER	14/2139	26/12141	3.06999e-05	0.000341298	0.000251171	CHUK/PDPK1/CREB1/MTOR/CDKN1B/TSC2/GSK3A/GSK3B/CASP9/RICTOR/AKT1S1/MAPKAP1/MLST8/RPS6KB2	14
	KEGG_ENDOCYTOSIS	54/2139	181/12141	3.43296e-05	0.000379036	0.000278943	DNM1L/HGS/CHMP2A/STAM2/STAMBP/HRAS/LDLR/HLA-A/TFRC/HSPA1A/MET/CLTA/HSPA8/SRC/HLA-E/RAB4A/CBL/HLA-C/ARRB2/USP8/PRKCI/HSPA2/RAB11A/GIT2/ACAP2/RAB11FIP4/SMAP1/ARFGAP1/VPS37A/SMAP2/STAM/SH3KBP1/SNF8/ARAP1/NEDD4L/RUFY1/TSG101/WWP1/EHD4/CHMP4B/ARFGAP3/SH3GLB2/VPS45/CHMP5/VPS28/RAB22A/ASAP1/AGAP1/CHMP2B/PIKFYVE/GIT1/SH3GLB1/CHMP3/TRAF6	54
	REACTOME_RAC3_GTPASE_CYCLE	33/2139	94/12141	3.50736e-05	0.000384617	0.00028305	YKT6/SRGAP2/TRIO/PAK4/TFRC/BCR/NCF2/IL32/TMPO/MCAM/EMD/CDC42EP1/OCRL/ARHGAP5/PAK1/PAK2/RAPGEF1/GIT2/LBR/NCF4/ARHGAP17/LAMTOR1/ABI1/PREX1/BRK1/DOCK10/TAOK3/SWAP70/BAIAP2L1/NCKAP1/LEMD3/GIT1/WASF2	33
	REACTOME_PROTEIN_FOLDING	34/2139	98/12141	3.55487e-05	0.000386904	0.000284734	TUBAL3/NOP56/PFDN6/HDAC3/FKBP9/GBA/CSNK2A2/ARL2/GNG10/USP11/VBP1/DCAF7/GNG5/CSNK2B/TUBA1B/TUBB4B/CSNK2A1/TUBB3/TUBB2A/SKIV2L/TBCE/TBCC/TBCB/PFDN5/TBCD/TUBB6/TUBB2B/XRN2/KIF13A/PFDN4/PFDN2/FBXO4/AP3M1/ARFGEF2	34
	REACTOME_MATURATION_OF_SARS_COV_2_NUCLEOPROTEIN	2139-10-01	15/12141	3.57623e-05	0.000386904	0.000284734	CSNK1A1/GSK3A/GSK3B/SUMO1/UBE2I/SRPK2/PARP10/SRPK1/PRMT1/PARP4	10
	REACTOME_SIGNALING_BY_MET	29/2139	79/12141	4.01803e-05	0.000431805	0.000317777	HGS/LAMA5/STAM2/HRAS/FN1/LAMB1/MET/LAMC1/SRC/ITGA2/PTPN1/RAB4A/CBL/LAMA2/SHC1/USP8/LAMB2/RAB4B/PTK2/SOS1/PTPRJ/RAPGEF1/LAMA4/RANBP10/STAM/SH3KBP1/DOCK7/RANBP9/GGA3	29
	REACTOME_VXPX_CARGO_TARGETING_TO_CILIUM	2139-12-01	21/12141	5.2708e-05	0.000562684	0.000414095	EXOC5/EXOC3/ARF4/RAB11A/EXOC8/EXOC6/GBF1/EXOC4/EXOC2/EXOC1/ASAP1/EXOC7	12
	REACTOME_MTORC1_MEDIATED_SIGNALLING	13/2139	24/12141	5.46376e-05	0.000579446	0.00042643	EEF2K/MTOR/RPS6/FKBP1A/EIF4G1/RHEB/LAMTOR1/RRAGA/RPTOR/SLC38A9/AKT1S1/MLST8/RRAGC	13
	REACTOME_CYTOCHROME_C_MEDIATED_APOPTOTIC_RESPONSE	2139-09-01	13/12141	5.80783e-05	0.00061191	0.000450321	APAF1/MAPK3/MAPK1/CASP3/CASP9/APIP/UACA/AVEN/DIABLO	9
	REACTOME_ACTIVATION_OF_ATR_IN_RESPONSE_TO_REPLICATION_STRESS	17/2139	37/12141	6.31818e-05	0.000661358	0.000486711	ORC4/RAD1/HUS1/RPA2/CDK2/MCM3/RPA1/MCM4/MCM5/MCM7/RPA3/RFC4/RFC2/RFC5/RFC3/MCM2/MCM6	17
	REACTOME_GENE_SILENCING_BY_RNA	43/2139	138/12141	6.93985e-05	0.000721744	0.000531152	IPO8/POLR2D/PRKRA/NUP155/HSP90AA1/TPR/POLR2C/POLR2E/POLR2A/POLR2B/NUP214/POLR2I/NUP62/NUP153/RANBP2/POLR2H/NUP98/NUP107/POLR2G/RAN/RAE1/NUP160/TSN/NUP188/NUP54/NUP93/NUP43/NUP37/NUP35/NUP210/NUP133/NUP205/NUP88/TSNAX/NDC1/NUP85/XPO5/AAAS/AGO2/NUP50/TNRC6B/DICER1/TDRKH	43
	REACTOME_TRANSCRIPTIONAL_REGULATION_BY_SMALL_RNAS	35/2139	105/12141	7.08128e-05	0.000731732	0.000538502	IPO8/POLR2D/NUP155/TPR/POLR2C/POLR2E/POLR2A/POLR2B/NUP214/POLR2I/NUP62/NUP153/RANBP2/POLR2H/NUP98/NUP107/POLR2G/RAN/RAE1/NUP160/NUP188/NUP54/NUP93/NUP43/NUP37/NUP35/NUP210/NUP133/NUP205/NUP88/NDC1/NUP85/AAAS/AGO2/NUP50	35
	REACTOME_TELOMERE_C_STRAND_LAGGING_STRAND_SYNTHESIS	16/2139	34/12141	7.23891e-05	0.000743256	0.000546983	PCNA/RPA2/LIG1/RPA1/POLD1/RPA3/RFC4/RFC2/RFC1/FEN1/RFC5/RFC3/POLD2/POLD3/TERF2/TERF2IP	16
	REACTOME_INTRINSIC_PATHWAY_FOR_APOPTOSIS	22/2139	55/12141	7.64573e-05	0.000780058	0.000574067	APAF1/YWHAQ/MAPK3/MAPK1/NMT1/SFN/CASP3/CASP9/GSDMD/YWHAZ/DYNLL1/YWHAH/BAX/BCL2L1/TP53BP2/CASP8/BAK1/APIP/PPP1R13B/UACA/AVEN/DIABLO	22
	REACTOME_MTOR_SIGNALLING	18/2139	41/12141	8.11034e-05	0.000822256	0.000605121	EEF2K/MTOR/TSC2/PRKAA2/RPS6/FKBP1A/EIF4G1/RHEB/LAMTOR1/RRAGA/RPTOR/SLC38A9/TSC1/AKT1S1/MLST8/RRAGC/CAB39/PRKAB1	18
	REACTOME_FORMATION_OF_APOPTOSOME	2139-08-01	11/12141	9.11653e-05	0.00091849	0.000675943	APAF1/MAPK3/MAPK1/CASP9/APIP/UACA/AVEN/DIABLO	8
	REACTOME_PROCESSIVE_SYNTHESIS_ON_THE_C_STRAND_OF_THE_TELOMERE	2139-11-01	19/12141	9.30457e-05	0.000925862	0.000681368	PCNA/RPA2/LIG1/RPA1/POLD1/RPA3/FEN1/POLD2/POLD3/TERF2/TERF2IP	11
	REACTOME_SIGNALING_BY_FGFR2_IIIA_TM	2139-11-01	19/12141	9.30457e-05	0.000925862	0.000681368	POLR2D/GTF2F2/POLR2C/POLR2E/POLR2A/POLR2B/GTF2F1/POLR2I/POLR2H/POLR2G/NCBP1	11
	REACTOME_MICRORNA_MIRNA_BIOGENESIS	13/2139	25/12141	9.55125e-05	0.000944577	0.000695141	POLR2D/PRKRA/POLR2C/POLR2E/POLR2A/POLR2B/POLR2I/POLR2H/POLR2G/RAN/XPO5/AGO2/DICER1	13
	REACTOME_CELL_CYCLE_CHECKPOINTS	77/2139	292/12141	0.000103084	0.00101324	0.000745671	KIF2A/XPO1/ZW10/BUB3/ORC4/RAD1/HUS1/NBN/CLASP2/PSMD10/CDK1/RPA2/CDK2/MCM3/YWHAQ/RPA1/PPP2R1B/CDC27/SFN/MCM4/MCM5/MCM7/RPA3/RFC4/RFC2/PPP1CC/RFC5/RFC3/RPS27/RANGAP1/CDKN1B/MCM2/RANBP2/UBE2E1/NUP98/NUP107/PSME3/YWHAZ/SUMO1/DYNLL1/PPP2CA/YWHAH/NUP160/TP53BP1/CDC16/MAD2L1/ATM/DYNC1I2/CKAP5/DYNC1H1/MCM6/MDC1/PPP2R5D/PSME4/PPP2R5A/MAPRE1/PPP2R5E/TAOK1/CLASP1/NUP43/NUP37/NUP133/AHCTF1/RAD50/UIMC1/NUP85/ANAPC1/BABAM1/RCC2/CDC23/ANAPC7/ANAPC5/ANAPC4/ANAPC2/NUDC/MAD1L1/DYNC1LI1	77
	KEGG_BASE_EXCISION_REPAIR	16/2139	35/12141	0.000111666	0.00109094	0.000802856	POLB/HMGB1/PARP1/PCNA/UNG/LIG1/XRCC1/APEX1/POLD1/MPG/FEN1/POLD2/LIG3/POLD3/POLE3/PARP4	16
	REACTOME_SIGNALING_BY_FGFR	30/2139	87/12141	0.000113894	0.00110601	0.000813943	POLR2D/RBFOX2/HRAS/HNRNPA1/SRC/GTF2F2/BRAF/PLCG1/POLR2C/POLR2E/CBL/POLR2A/PTBP1/MAPK3/MAPK1/SHC1/POLR2B/TIA1/HNRNPH1/GTF2F1/POLR2I/HNRNPM/POLR2H/HNRNPF/POLR2G/PPP2CA/TIAL1/SOS1/NCBP1/KLB	30
	REACTOME_DEATH_RECEPTOR_SIGNALLING	43/2139	141/12141	0.000120295	0.00116117	0.000854541	IKBKB/ARHGEF11/CHUK/HDAC3/MAP3K7/TRIO/BAG4/PRKCI/CASP3/PSEN1/ADAM17/RELA/SOS1/ARHGEF5/AKAP13/TRAF2/USP4/FADD/SQSTM1/RIPK1/HDAC1/ARHGEF7/CASP8/ARHGEF6/TAB1/ARHGEF16/OTUD7B/ARHGEF18/NGEF/PREX1/ARHGEF40/NCSTN/HDAC2/ARHGEF1/ARHGEF2/OTULIN/RNF31/ARHGEF17/RBCK1/SHARPIN/AATF/TRAF6/IKBKG	43
	REACTOME_EUKARYOTIC_TRANSLATION_INITIATION	38/2139	120/12141	0.00012282	0.00117678	0.000866026	EIF3D/EIF3H/EIF5B/EIF3G/EIF3J/PABPC1/RPL17/EIF2S2/RPL10/EIF2S3/RPS27/RPL35/RPL27A/RPL21/RPL14/EIF3B/EIF3E/RPL27/RPS8/RPS11/RPL7A/RPL23A/RPS6/RPL23/RPL8/RPL24/RPL36A/RPL19/EIF4G1/RPL18/EIF3I/EIF3A/EIF2B1/EIF4H/EIF3M/RPL36AL/EIF3C/EIF3L	38
	REACTOME_CYTOSOLIC_SENSORS_OF_PATHOGEN_ASSOCIATED_DNA	24/2139	64/12141	0.000123372	0.00117678	0.000866026	POLR3A/IKBKB/CHUK/POLR1C/XRCC6/XRCC5/POLR2E/POLR2H/PRKDC/NFKB2/RELA/DHX9/EP300/TRIM32/RIPK1/IRF3/NFKBIB/CREBBP/TRIM56/POLR3C/DHX36/TBK1/DDX41/IKBKG	24
	REACTOME_PERK_REGULATES_GENE_EXPRESSION	15/2139	32/12141	0.000128533	0.00121167	0.000891701	PARN/IGFBP1/EIF2S2/EIF2S3/EXOSC9/EXOSC2/HERPUD1/EXOSC7/EXOSC6/KHSRP/EXOSC8/EXOSC4/EXOSC3/DIS3/EXOSC1	15
	REACTOME_SEALING_OF_THE_NUCLEAR_ENVELOPE_NE_BY_ESCRT_III	15/2139	32/12141	0.000128533	0.00121167	0.000891701	TUBAL3/CHMP2A/TUBA1B/TUBB4B/TUBB3/TUBB2A/CC2D1B/LEMD2/CHMP7/TUBB6/TUBB2B/CHMP4B/SPAST/CHMP2B/CHMP3	15
	REACTOME_POLYMERASE_SWITCHING	2139-09-01	14/12141	0.000137119	0.00128509	0.000945735	PCNA/POLD1/RFC4/RFC2/RFC1/RFC5/RFC3/POLD2/POLD3	9
	REACTOME_HSP90_CHAPERONE_CYCLE_FOR_STEROID_HORMONE_RECEPTORS_SHR_IN_THE_PRESENCE_OF_LIGAND	22/2139	57/12141	0.000143088	0.00133328	0.000981199	TUBAL3/NR3C1/HSP90AA1/HSPA1A/HSP90AB1/HSPA8/STIP1/HSPA2/DYNLL1/TUBA1B/TUBB4B/FKBP4/DYNC1I2/FKBP5/TUBB3/TUBB2A/DYNC1H1/PTGES3/TUBB6/TUBB2B/ACTR10/DYNC1LI1	22
	REACTOME_RAC2_GTPASE_CYCLE	30/2139	88/12141	0.000144073	0.00133474	0.000982275	TRIO/PAK4/TFRC/BCR/NCF2/TMPO/MCAM/EMD/CDC42EP1/PAK1/PAK2/GIT2/LBR/NCF4/ARHGAP17/LAMTOR1/ANKLE2/ABI1/DOCK4/PREX1/BRK1/DOCK10/TAOK3/CDC42EP4/SWAP70/BAIAP2L1/NCKAP1/LEMD3/GIT1/WASF2	30
	REACTOME_CDC42_GTPASE_CYCLE	46/2139	155/12141	0.000145473	0.00134002	0.000986156	PLEKHG3/WDR91/WASL/ARHGEF11/YKT6/SRGAP2/TRIO/FMNL1/PAK4/TFRC/BCR/TMPO/ARHGAP4/CDC42EP1/ARHGEF5/ARHGAP5/PAK1/PAK2/MYO9B/ARHGEF7/SCRIB/GIT2/LBR/ARHGEF6/RALBP1/WDR81/DOCK11/FNBP1L/ARHGEF16/ARHGAP17/LAMTOR1/NGEF/PREX1/WIPF2/DOCK10/DOCK6/DOCK7/ARAP1/FMNL2/FNBP1/DOCK9/CDC42EP4/ARFGAP3/GMIP/GIT1/KCTD3	46
	REACTOME_GOLGI_TO_ER_RETROGRADE_TRANSPORT	41/2139	134/12141	0.000158167	0.00144867	0.00106612	TUBAL3/KIF2A/KIF3B/ZW10/KIF1B/KIF4A/ARF4/RAB6A/KDELR1/KIF5B/NSF/COPZ1/RAB1A/DYNLL1/TUBA1B/TUBB4B/ARF1/KLC1/GALNT2/GALNT1/DYNC1I2/TUBB3/TUBB2A/DYNC1H1/RAB3GAP1/PAFAH1B3/RINT1/KIF21A/ARFGAP1/BICD2/GBF1/TUBB6/TUBB2B/RAB3GAP2/ARFGAP3/KLC4/ACTR10/STX18/COPG2/KIF3A/DYNC1LI1	41
	BIOCARTA_ARAP_PATHWAY	2139-10-01	17/12141	0.000164145	0.00149492	0.00110015	GPLD1/ARF1/CYTH1/ARFGAP1/GBF1/ARAP1/ARFGAP3/ASAP1/ARFGEF2/ARFGEF1	10
	REACTOME_RND2_GTPASE_CYCLE	18/2139	43/12141	0.00017087	0.00154054	0.00113372	UHRF1BP1L/TXNL1/TFRC/RBMX/DST/CKAP4/GOLGA3/ARHGAP5/SCRIB/FNBP1/LRRC1/MUC13/WDR6/KIDINS220/NUDC/NISCH/LEMD3/PLXND1	18
	REACTOME_POST_CHAPERONIN_TUBULIN_FOLDING_PATHWAY	2139-12-01	23/12141	0.000171065	0.00154054	0.00113372	TUBAL3/ARL2/TUBA1B/TUBB4B/TUBB3/TUBB2A/TBCE/TBCC/TBCB/TBCD/TUBB6/TUBB2B	12
	BIOCARTA_MAPK_PATHWAY	28/2139	81/12141	0.000181258	0.00162327	0.00119461	IKBKB/CHUK/MAP3K7/RPS6KA4/MAP4K4/HRAS/RAF1/SP1/ATF2/CREB1/MAPK3/MAPK1/SHC1/STAT1/MAPK9/MAPKAPK2/RPS6KA3/MAP2K6/RELA/MAP4K2/TRAF2/PAK1/PAK2/RIPK1/MAPK14/MAPKAPK3/RPS6KB2/MAP3K4	28
	REACTOME_HCMV_LATE_EVENTS	36/2139	114/12141	0.000194699	0.00173401	0.0012761	CHMP2A/NUP155/TPR/NUP214/NUP62/NUP153/RANBP2/NUP98/NUP107/HNRNPK/RAE1/NUP160/NUP188/NUP54/NUP93/VPS37A/NUP43/NUP37/NUP35/NUP210/NUP133/CHMP7/NUP205/SNF8/NUP88/TSG101/NDC1/NUP85/CHMP4B/CHMP1A/AAAS/UBAP1/VPS28/NUP50/CHMP2B/CHMP3	36
	REACTOME_SIGNALING_BY_VEGF	34/2139	106/12141	0.000207865	0.00184109	0.00135491	PDPK1/NCK2/NRP2/ROCK2/HRAS/HSPB1/HSP90AA1/SRC/NCK1/PLCG1/NCF2/RASA1/PIK3CB/MTOR/MAPKAPK2/PTK2/PRKCD/PAK1/PAK2/ITPR1/NCF4/MAPK14/MAPKAPK3/THEM4/RICTOR/ABI1/BRK1/ELMO1/CYFIP2/ELMO2/MAPKAP1/MLST8/NCKAP1/WASF2	34
	REACTOME_LAMININ_INTERACTIONS	14/2139	30/12141	0.000228513	0.00201292	0.00148136	LAMA5/COL4A1/LAMB1/COL4A2/LAMC1/NID1/ITGA2/ITGA6/LAMA2/COL18A1/LAMB2/HSPG2/NID2/LAMA4	14
	REACTOME_ATF4_ACTIVATES_GENES_IN_RESPONSE_TO_ENDOPLASMIC_RETICULUM_STRESS	13/2139	27/12141	0.000259569	0.00226176	0.00166449	PARN/IGFBP1/EXOSC9/EXOSC2/HERPUD1/EXOSC7/EXOSC6/KHSRP/EXOSC8/EXOSC4/EXOSC3/DIS3/EXOSC1	13
	REACTOME_INSULIN_PROCESSING	13/2139	27/12141	0.000259569	0.00226176	0.00166449	EXOC5/EXOC3/KIF5B/SLC30A6/EXOC8/SLC30A7/SLC30A5/EXOC6/EXOC4/EXOC2/EXOC1/EXOC7/MYO5A	13
	REACTOME_PROGRAMMED_CELL_DEATH	57/2139	208/12141	0.000272732	0.00235482	0.00173298	DNM1L/SDCBP/APAF1/OGT/DAPK3/CHMP2A/OPA1/PSMD10/LMNA/GSN/HSP90AA1/VIM/HMGB1/LMNB1/HMGB2/YWHAQ/MAPK3/MAPK1/NMT1/SFN/CASP3/CASP4/BCAP31/CASP9/GSDMD/PSME3/YWHAZ/DYNLL1/YWHAH/PTK2/PRKCD/TJP1/BAX/BCL2L1/TRAF2/FADD/PAK2/RIPK1/TP53BP2/CASP8/PSME4/PLEC/CDC37/BAK1/OCLN/MLKL/CHMP7/APIP/PPP1R13B/UACA/CHMP4B/AVEN/DIABLO/ACIN1/CHMP2B/CHMP3/STK24	57
	REACTOME_SYNTHESIS_OF_DNA	37/2139	120/12141	0.00027317	0.00235482	0.00173298	ORC4/PSMD10/PCNA/RPA2/LIG1/CDK2/MCM3/RPA1/POLD1/CDC27/MCM4/MCM5/MCM7/RPA3/RFC4/RFC2/RFC1/FEN1/RFC5/RFC3/POLD2/MCM2/UBE2E1/PSME3/RBX1/SKP1/CDC16/MCM6/PSME4/POLD3/ANAPC1/POLE3/CDC23/ANAPC7/ANAPC5/ANAPC4/ANAPC2	37
	REACTOME_SARS_COV_2_INFECTION	25/2139	71/12141	0.000285169	0.00244518	0.00179947	CHMP2A/FURIN/DDX5/MGAT1/CSNK1A1/GSK3A/GSK3B/SUMO1/UBE2I/SRPK2/MGAT2/GALNT1/ST3GAL1/BECN1/MAN2A1/PARP10/PIK3C3/CHMP7/SRPK1/PRMT1/CHMP4B/PARP4/MAN1B1/CHMP2B/CHMP3	25
	BIOCARTA_RELA_PATHWAY	2139-09-01	15/12141	0.000289154	0.00245324	0.00180541	IKBKB/CHUK/RELA/EP300/FADD/RIPK1/CREBBP/TRAF6/IKBKG	9
	REACTOME_PROCESSIVE_SYNTHESIS_ON_THE_LAGGING_STRAND	2139-09-01	15/12141	0.000289154	0.00245324	0.00180541	PCNA/RPA2/LIG1/RPA1/POLD1/RPA3/FEN1/POLD2/POLD3	9
	REACTOME_INHIBITION_OF_THE_PROTEOLYTIC_ACTIVITY_OF_APC_C_REQUIRED_FOR_THE_ONSET_OF_ANAPHASE_BY_MITOTIC_SPINDLE_CHECKPOINT_COMPONENTS	2139-11-01	21/12141	0.000307183	0.00259256	0.00190794	BUB3/CDC27/UBE2E1/CDC16/MAD2L1/ANAPC1/CDC23/ANAPC7/ANAPC5/ANAPC4/ANAPC2	11
	REACTOME_ENDOSOMAL_SORTING_COMPLEX_REQUIRED_FOR_TRANSPORT_ESCRT	14/2139	31/12141	0.000349594	0.00291992	0.00214885	HGS/CHMP2A/STAM2/VPS37A/CHMP7/STAM/SNF8/TSG101/CHMP4B/UBAP1/CHMP5/VPS28/CHMP2B/CHMP3	14
	REACTOME_HSF1_ACTIVATION	14/2139	31/12141	0.000349594	0.00291992	0.00214885	HSBP1/HSPB1/HSP90AA1/HSPA1A/HSP90AB1/RPA2/RPA1/RPA3/SERPINH1/HSF1/FKBP4/PTGES3/HSPH1/MRPL18	14
	REACTOME_COHESIN_LOADING_ONTO_CHROMATIN	2139-07-01	10/12141	0.000380663	0.00314681	0.00231583	RAD21/SMC1A/PDS5A/STAG2/STAG1/PDS5B/SMC3	7
	REACTOME_SIGNAL_ATTENUATION	2139-07-01	10/12141	0.000380663	0.00314681	0.00231583	INSR/MAPK3/MAPK1/SHC1/IRS1/SOS1/IRS2	7
	REACTOME_RAB_REGULATION_OF_TRAFFICKING	37/2139	122/12141	0.000392002	0.00322402	0.00237264	TRAPPC13/RAB4A/RAB6A/CHM/GDI1/TRAPPC10/TSC2/RAB13/RAB11A/RAB1A/CCZ1/GAPVD1/RAB3GAP1/RAB35/TBC1D10B/DENND4C/MON1B/TRAPPC11/DENND4A/SBF2/TRAPPC5/RIN3/DENND1A/TRAPPC12/TSC1/OPTN/TRAPPC9/ALS2/TBC1D2/RAB3GAP2/TBC1D13/GGA3/GGA2/GGA1/TRAPPC4/RABGAP1/TRAPPC1	37
	REACTOME_NUCLEAR_EVENTS_STIMULATED_BY_ALK_SIGNALING_IN_CANCER	2139-10-01	19/12141	0.000553334	0.00450492	0.00331529	FN1/NPM1/MAPK3/MAPK1/KIF5B/STAT5A/RPS6/RBX1/SKP1/ZC3HC1	10
	REACTOME_TRANSLESION_SYNTHESIS_BY_POLH	2139-10-01	19/12141	0.000553334	0.00450492	0.00331529	PCNA/RPA2/RPA1/RPA3/RFC4/RFC2/RFC1/RFC5/RFC3/NPLOC4	10
	REACTOME_SELECTIVE_AUTOPHAGY	27/2139	82/12141	0.000569128	0.00461022	0.00339279	TUBAL3/HSP90AA1/VIM/HSPA8/SRC/CSNK2A2/PRKAA2/DYNLL1/CSNK2B/TUBA1B/TUBB4B/CSNK2A1/HSF1/ATM/DYNC1I2/SQSTM1/TUBB3/TUBB2A/DYNC1H1/USP30/MFN1/TOMM6/TUBB6/TUBB2B/TOMM22/PRKAB1/DYNC1LI1	27
	BIOCARTA_TNFR1_PATHWAY	13/2139	29/12141	0.000619371	0.00496729	0.00365557	MAP3K7/BAG4/LMNA/PARP1/LMNB1/CASP3/PRKDC/TRAF2/PAK1/FADD/PAK2/RIPK1/CASP8	13
	REACTOME_ENERGY_DEPENDENT_REGULATION_OF_MTOR_BY_LKB1_AMPK	13/2139	29/12141	0.000619371	0.00496729	0.00365557	MTOR/TSC2/PRKAA2/RHEB/LAMTOR1/RRAGA/RPTOR/SLC38A9/TSC1/MLST8/RRAGC/CAB39/PRKAB1	13
	BIOCARTA_CARM_ER_PATHWAY	2139-12-01	26/12141	0.000725599	0.0057619	0.00424034	HDAC3/GTF2A1/EP300/HDAC1/MED1/CARM1/PELP1/HDAC2/CREBBP/SPEN/SRA1/NCOR2	12
	BIOCARTA_RACCYCD_PATHWAY	2139-12-01	26/12141	0.000725599	0.0057619	0.00424034	IKBKB/CHUK/HRAS/RAF1/CDK4/CDK2/MAPK3/MAPK1/CDKN1B/RELA/PAK1/IKBKG	12
	REACTOME_SIGNALING_BY_TGF_BETA_RECEPTOR_COMPLEX	25/2139	75/12141	0.000731869	0.0057832	0.00425602	XPO1/NCOR1/CCNK/SP1/PARP1/FURIN/CBL/MAPK3/MAPK1/PPP1CC/CDK9/UBE2M/PPP1CA/FKBP1A/SMAD3/SMAD4/HDAC1/SNW1/SMAD2/NEDD8/ARHGEF18/NEDD4L/TRIM33/STRAP/NCOR2	25
	REACTOME_SIGNALING_BY_FGFR_IN_DISEASE	22/2139	63/12141	0.000736513	0.0057915	0.00426213	TRIM24/POLR2D/BAG4/HRAS/BCR/GTF2F2/PLCG1/POLR2C/POLR2E/POLR2A/POLR2B/GTF2F1/POLR2I/STAT1/STAT5A/POLR2H/POLR2G/SOS1/NCBP1/CUX1/CPSF6/MYO18A	22
	REACTOME_TNF_SIGNALING	17/2139	44/12141	0.000786759	0.00615658	0.0045308	IKBKB/CHUK/MAP3K7/BAG4/ADAM17/TRAF2/USP4/FADD/RIPK1/CASP8/TAB1/OTUD7B/OTULIN/RNF31/RBCK1/SHARPIN/IKBKG	17
	REACTOME_REGULATION_OF_TP53_ACTIVITY_THROUGH_PHOSPHORYLATION	29/2139	92/12141	0.000809737	0.00630577	0.0046406	TAF4/RAD1/HUS1/NBN/RPA2/CSNK2A2/CDK2/RPA1/RPA3/RFC4/RFC2/RFC5/RFC3/TAF6/PRKAA2/CSNK2B/CSNK2A1/CDK5/SSRP1/TAF10/ATM/TAF7/MAPK14/TAF15/RAD50/TP53RK/NOC2L/PRKAB1/SUPT16H	29
	BIOCARTA_NTHI_PATHWAY	2139-11-01	23/12141	0.000834065	0.006464	0.00475704	IKBKB/CHUK/MAP3K7/NR3C1/MAP2K6/SMAD3/RELA/EP300/SMAD4/MAPK14/CREBBP	11
	REACTOME_ESTABLISHMENT_OF_SISTER_CHROMATID_COHESION	2139-07-01	11/12141	0.000887283	0.00684354	0.00503635	RAD21/SMC1A/PDS5A/STAG2/STAG1/PDS5B/SMC3	7
	BIOCARTA_HIVNEF_PATHWAY	20/2139	56/12141	0.000914932	0.00698991	0.00514407	APAF1/CHUK/BAG4/LMNA/GSN/PARP1/LMNB1/RASA1/CASP3/PSEN1/CASP9/PRKDC/RELA/PRKCD/TRAF2/FADD/PAK2/RIPK1/CASP8/CDK11A	20
	REACTOME_REGULATED_NECROSIS	20/2139	56/12141	0.000914932	0.00698991	0.00514407	SDCBP/OGT/CHMP2A/HSP90AA1/HMGB1/CASP3/CASP4/GSDMD/BAX/TRAF2/FADD/RIPK1/CASP8/CDC37/BAK1/MLKL/CHMP7/CHMP4B/CHMP2B/CHMP3	20
	REACTOME_PHOSPHORYLATION_OF_THE_APC_C	2139-10-01	20/12141	0.00093278	0.00709265	0.00521968	CDK1/CDC27/UBE2E1/CDC16/ANAPC1/CDC23/ANAPC7/ANAPC5/ANAPC4/ANAPC2	10
	REACTOME_MYD88_INDEPENDENT_TLR4_CASCADE	30/2139	97/12141	0.000940744	0.00711962	0.00523953	IKBKB/CHUK/MAP3K7/APP/HMGB1/ATF2/CREB1/MAPK3/MAPK1/PPP2R1B/MAPK9/MAPKAPK2/RPS6KA3/MAP2K6/SKP1/PPP2CA/NFKB2/RELA/FADD/RIPK1/IRF3/PPP2R5D/CASP8/NFKBIB/TAB1/MAPK14/MAPKAPK3/TBK1/TRAF6/IKBKG	30
	REACTOME_TRANSLESION_SYNTHESIS_BY_POLK	2139-09-01	17/12141	0.00100048	0.00751502	0.00553051	PCNA/RPA2/RPA1/RPA3/RFC4/RFC2/RFC1/RFC5/RFC3	9
	REACTOME_EARLY_PHASE_OF_HIV_LIFE_CYCLE	2139-08-01	14/12141	0.00100231	0.00751502	0.00553051	PSIP1/BANF1/XRCC6/XRCC5/HMGA1/LIG1/FEN1/XRCC4	8
	HALLMARK_MTORC1_SIGNALING	53/2139	200/12141	0.00103021	0.00768842	0.00565812	DDX39A/PLOD2/SCD/YKT6/EEF1E1/RRP9/PSMG1/ACSL3/FADS2/LDLR/TFRC/ALDOA/GLA/G6PD/UNG/IFI30/EIF2S2/TCEA1/TUBG1/RPA1/NMT1/RRM2/STIP1/GTF2H1/MCM4/HSPA4/SLC1A4/MCM2/GSK3B/GMPS/SERPINH1/ACLY/BCAT1/PSME3/ETF1/RAB1A/PSPH/PDAP1/SQSTM1/IDI1/SQLE/PDK1/PPA1/NFKBIB/TXNRD1/NUP205/CACYBP/PNO1/ELOVL5/ABCF2/TES/TBK1/GGA2	53
	REACTOME_RAF_ACTIVATION	14/2139	34/12141	0.0010851	0.00806075	0.00593213	HRAS/RAF1/ARAF/SRC/BRAF/MARK3/PPP2R1B/PPP1CC/PPP2CA/PPP2R5D/PPP2R5A/PPP2R5E/BRAP/SHOC2	14
	REACTOME_TELOMERE_MAINTENANCE	33/2139	111/12141	0.00115269	0.00851202	0.00626423	ANKRD28/POLR2D/DKC1/PCNA/RPA2/LIG1/POLR2C/POLR2E/POLR2A/CDK2/RPA1/POLD1/POLR2B/RPA3/RFC4/RFC2/RFC1/POLR2I/FEN1/RFC5/RFC3/ATRX/POLD2/POLR2H/POLR2G/POLD3/TERF2/PPP6R3/NHP2/GAR1/TERF2IP/RUVBL2/RUVBL1	33
	REACTOME_COPI_INDEPENDENT_GOLGI_TO_ER_RETROGRADE_TRAFFIC	19/2139	53/12141	0.00115641	0.00851202	0.00626423	TUBAL3/RAB6A/DYNLL1/TUBA1B/TUBB4B/GALNT2/GALNT1/DYNC1I2/TUBB3/TUBB2A/DYNC1H1/RAB3GAP1/PAFAH1B3/BICD2/TUBB6/TUBB2B/RAB3GAP2/ACTR10/DYNC1LI1	19
	REACTOME_RNA_POLYMERASE_I_TRANSCRIPTION_TERMINATION	13/2139	31/12141	0.00132897	0.0097377	0.00716625	POLR1C/POLR1A/UBTF/ERCC2/POLR2E/ERCC3/GTF2H1/CDK7/MNAT1/POLR2H/GTF2H2/GTF2H3/GTF2H4	13
	REACTOME_ZBP1_DAI_MEDIATED_INDUCTION_OF_TYPE_I_IFNS	2139-10-01	21/12141	0.00150151	0.0109522	0.00806	IKBKB/CHUK/NFKB2/RELA/DHX9/RIPK1/IRF3/NFKBIB/TBK1/IKBKG	10
	KEGG_BASAL_TRANSCRIPTION_FACTORS	14/2139	35/12141	0.00151869	0.0109781	0.0080791	TAF4/GTF2F2/GTF2E1/GTF2H1/GTF2F1/TAF6/GTF2A1/GTF2I/GTF2B/TAF10/GTF2H2/GTF2H3/TAF7/GTF2H4	14
	REACTOME_LYSOSOME_VESICLE_BIOGENESIS	14/2139	35/12141	0.00151869	0.0109781	0.0080791	HGS/CHMP2A/AP1G2/APP/CLTA/HSPA8/GNS/VAMP7/AP1S2/BLOC1S1/ARF1/VAMP8/AP4E1/AP4S1	14
	BIOCARTA_MCM_PATHWAY	2139-09-01	18/12141	0.00168989	0.0121612	0.00894976	ORC4/CDK2/MCM3/MCM4/MCM5/MCM7/CDKN1B/MCM2/MCM6	9
	REACTOME_TRNA_MODIFICATION_IN_THE_NUCLEUS_AND_CYTOSOL	16/2139	43/12141	0.00177572	0.0127221	0.00936253	WDR4/NSUN2/LAGE3/TRMT5/CDKAL1/TRMT61A/PUS7/TP53RK/URM1/TYW1/TRMT1/METTL1/TRMT112/TRMT6/TPRKB/PUS1	16
	REACTOME_CLATHRIN_MEDIATED_ENDOCYTOSIS	40/2139	145/12141	0.00182641	0.0130273	0.00958717	HIP1/WASL/PIK3C2A/HGS/GAK/SYNJ2/ARPC5/TGOLN2/HIP1R/VAMP4/STAM2/LDLR/TFRC/CLTA/HSPA8/IGF2R/CBL/ARRB2/VAMP7/AGFG1/OCRL/FCHO2/GPS1/CTTN/GAPVD1/TRIP10/NEDD8/AAK1/FNBP1L/ARFGAP1/NECAP1/STAM/SH3KBP1/FNBP1/VAMP8/COPS7B/ITSN2/EPS15L1/UBQLN2/UBQLN1	40
	REACTOME_TERMINATION_OF_TRANSLESION_DNA_SYNTHESIS	13/2139	32/12141	0.00188142	0.013302	0.00978931	PCNA/RPA2/RPA1/POLD1/RPA3/RFC4/RFC2/RFC1/RFC5/RFC3/POLD2/POLD3/POLE3	13
	REACTOME_TGF_BETA_RECEPTOR_SIGNALING_ACTIVATES_SMADS	13/2139	32/12141	0.00188142	0.013302	0.00978931	XPO1/FURIN/CBL/PPP1CC/UBE2M/PPP1CA/FKBP1A/SMAD3/SMAD4/SMAD2/NEDD8/NEDD4L/STRAP	13
	REACTOME_RHOQ_GTPASE_CYCLE	20/2139	59/12141	0.00190801	0.0133957	0.00985826	PLEKHG3/WASL/SRGAP2/PAK4/TFRC/CDC42EP1/ARHGAP5/PAK1/PAK2/ARHGEF7/SCRIB/GIT2/TRIP10/ARHGAP17/LAMTOR1/PREX1/FNBP1/CDC42EP4/GOPC/GIT1	20
	REACTOME_RHOJ_GTPASE_CYCLE	19/2139	55/12141	0.0019113	0.0133957	0.00985826	WASL/TRIO/PAK4/TFRC/TMPO/CDC42EP1/OCRL/ARHGAP5/PAK1/PAK2/ARHGEF7/SCRIB/GIT2/FNBP1L/LAMTOR1/PREX1/WIPF2/FNBP1/GIT1	19
	REACTOME_TRAF6_MEDIATED_NF_KB_ACTIVATION	2139-11-01	25/12141	0.00195014	0.0136088	0.0100151	IKBKB/CHUK/APP/HMGB1/NFKB2/RELA/TRAF2/NFKBIB/TRIM4/TRAF6/IKBKG	11
	KEGG_SMALL_CELL_LUNG_CANCER	26/2139	84/12141	0.00197183	0.0136421	0.0100396	APAF1/IKBKB/CHUK/LAMA5/PIAS1/COL4A1/FN1/LAMB1/COL4A2/LAMC1/CDK4/ITGA2/ITGA6/LAMA2/CDK2/PIK3CB/CDKN1B/CASP9/LAMB2/RELA/PTK2/BCL2L1/TRAF2/LAMA4/TRAF6/IKBKG	26
	REACTOME_TRANSCRIPTIONAL_REGULATION_OF_WHITE_ADIPOCYTE_DIFFERENTIATION	26/2139	84/12141	0.00197183	0.0136421	0.0100396	HDAC3/MED14/NCOR1/MED24/CDK4/FABP4/NR2F2/RELA/EP300/ZNF638/NCOA2/MED1/ADIPOQ/MED27/CARM1/CREBBP/MED12/FAM120B/MED15/HELZ2/TBL1XR1/MED20/MED4/MED23/THRAP3/NCOR2	26
	REACTOME_CHROMATIN_MODIFYING_ENZYMES	67/2139	272/12141	0.00199143	0.0137187	0.010096	SAP18/ARID1A/HAT1/OGT/HDAC3/KDM1A/PRMT3/NCOR1/MTA2/ACTL6A/CDK4/ATF2/SMARCA2/SMARCA4/HCFC1/WDR5/NFKB2/DR1/RELA/RBBP4/EP300/SMARCB1/TAF10/MTA1/HDAC1/CHD4/SETDB1/RBBP5/NCOA2/RBBP7/JMJD6/ATF7IP/KDM3B/PBRM1/CARM1/GATAD2A/ARID1B/SMARCC2/GATAD2B/HDAC2/CREBBP/SMARCC1/SMARCD2/SMARCE1/SMARCD1/EP400/PRMT1/WDR77/TBL1XR1/DPY30/SAP130/BRD8/SUDS3/ELP3/ENY2/DMAP1/COPRS/SMYD2/MRGBP/ASH2L/MORF4L1/RCOR1/RUVBL2/RUVBL1/KDM2A/TRRAP/NCOR2	67
	BIOCARTA_BIOPEPTIDES_PATHWAY	2139-12-01	29/12141	0.00232138	0.0157893	0.0116198	F2/HRAS/RAF1/PLCG1/MAPK3/MAPK1/SHC1/STAT1/STAT5A/CDK5/SOS1/MAPK14	12
	KEGG_RNA_POLYMERASE	2139-12-01	29/12141	0.00232138	0.0157893	0.0116198	POLR3A/POLR1C/POLR2D/POLR1A/POLR2C/POLR2E/POLR2A/POLR2B/POLR2I/POLR2H/POLR2G/POLR3C	12
	REACTOME_DOWNSTREAM_SIGNAL_TRANSDUCTION	2139-12-01	29/12141	0.00232138	0.0157893	0.0116198	NCK2/HRAS/PDGFRB/SRC/NCK1/PLCG1/RASA1/STAT1/STAT5A/PIK3CB/SOS1/RAPGEF1	12
	REACTOME_ACTIVATION_OF_THE_MRNA_UPON_BINDING_OF_THE_CAP_BINDING_COMPLEX_AND_EIFS_AND_SUBSEQUENT_BINDING_TO_43S	20/2139	60/12141	0.00239611	0.0161634	0.0118951	EIF3D/EIF3H/EIF3G/EIF3J/PABPC1/EIF2S2/EIF2S3/RPS27/EIF3B/EIF3E/RPS8/RPS11/RPS6/EIF4G1/EIF3I/EIF3A/EIF4H/EIF3M/EIF3C/EIF3L	20
	REACTOME_DNA_DAMAGE_BYPASS	17/2139	48/12141	0.00240124	0.0161634	0.0118951	PCNA/RPA2/RPA1/POLD1/RPA3/RFC4/RFC2/RFC1/RFC5/RFC3/POLD2/RBX1/CUL4B/POLD3/WDR48/NPLOC4/POLE3	17
	KEGG_PATHOGENIC_ESCHERICHIA_COLI_INFECTION	19/2139	56/12141	0.00242294	0.0161634	0.0118951	TUBAL3/WASL/ARPC5/NCK2/ROCK2/TUBB/NCK1/NCL/YWHAQ/YWHAZ/TUBA1B/TUBB4B/TUBB3/TUBB2A/CTTN/OCLN/ARHGEF2/TUBB6/TUBB2B	19
	KEGG_MTOR_SIGNALING_PATHWAY	18/2139	52/12141	0.00242651	0.0161634	0.0118951	PDPK1/EIF4E2/BRAF/MAPK3/MAPK1/PIK3CB/MTOR/TSC2/RPS6KA3/PRKAA2/RPS6/RHEB/RICTOR/RPTOR/TSC1/MLST8/RPS6KB2/CAB39	18
	REACTOME_APOPTOTIC_EXECUTION_PHASE	18/2139	52/12141	0.00242651	0.0161634	0.0118951	DNM1L/LMNA/GSN/VIM/HMGB1/LMNB1/HMGB2/CASP3/BCAP31/PTK2/PRKCD/TJP1/PAK2/CASP8/PLEC/OCLN/ACIN1/STK24	18
	BIOCARTA_AGR_PATHWAY	13/2139	33/12141	0.00261016	0.0173151	0.0127427	AGRN/PAK4/SP1/LAMA2/MAPK3/MAPK1/UTRN/PAK1/PAK2/GIT2/CTTN/ARHGEF6/LAMA4	13
	KEGG_CHRONIC_MYELOID_LEUKEMIA	23/2139	73/12141	0.0027121	0.0179177	0.0131861	IKBKB/CHUK/HRAS/RAF1/ARAF/BCR/CDK4/BRAF/CBL/MAPK3/MAPK1/SHC1/STAT5A/PIK3CB/CDKN1B/SMAD3/RELA/BCL2L1/SOS1/SMAD4/HDAC1/HDAC2/IKBKG	23
	REACTOME_SIGNALING_BY_ROBO_RECEPTORS	55/2139	218/12141	0.00277658	0.0182687	0.0134445	MSI1/NCK2/SRGAP2/CLASP2/PSMD10/PAK4/PABPC1/SRC/GSPT1/PPP3CB/NCK1/RPL17/RPL10/GPC1/EIF4A3/CAP2/RPS27/RPL35/RPL27A/RPL21/RPL14/PSME3/MAGOH/RPL27/RPS8/RPS11/RPL7A/ETF1/RPL23A/RPS6/RPL23/RBX1/RPL8/RPL24/RPL36A/RPL19/EIF4G1/RPL18/SOS1/NCBP1/PAK1/PAK2/MYO9B/PSME4/RNPS1/CLASP1/GSPT2/ENAH/USP33/RPL36AL/MAGOHB/UPF3B/UPF2/RBM8A/ROBO1	55
	REACTOME_RHOH_GTPASE_CYCLE	14/2139	37/12141	0.00282129	0.0184875	0.0136054	ROCK2/PAK4/TFRC/ZAP70/TUBA1B/PAK1/PAK2/DBN1/FAM91A1/RALGAPA1/LAMTOR1/MTR/UACA/WDR11	14
	REACTOME_APC_CDC20_MEDIATED_DEGRADATION_OF_NEK2A	2139-11-01	26/12141	0.00284814	0.0185129	0.0136242	BUB3/CDC27/UBE2E1/CDC16/MAD2L1/ANAPC1/CDC23/ANAPC7/ANAPC5/ANAPC4/ANAPC2	11
	REACTOME_POLYMERASE_SWITCHING_ON_THE_C_STRAND_OF_THE_TELOMERE	2139-11-01	26/12141	0.00284814	0.0185129	0.0136242	PCNA/POLD1/RFC4/RFC2/RFC1/RFC5/RFC3/POLD2/POLD3/TERF2/TERF2IP	11
	REACTOME_ASPARAGINE_N_LINKED_GLYCOSYLATION	73/2139	305/12141	0.00288188	0.018657	0.0137302	TUBAL3/FPGT/SEC16A/ANKRD28/YKT6/MAN1A2/GOSR1/SERPINA1/CTSA/F5/CD59/B4GALT1/ARF4/KDELR1/MGAT1/NSF/TRAPPC10/CSNK1D/MAN2A2/STX17/COPZ1/RAB1A/DYNLL1/TUBA1B/TUBB4B/COG7/ARF1/ANK2/UBXN1/GOLGA2/MGAT2/ST3GAL1/DYNC1I2/OS9/TUBB3/TUBB2A/DYNC1H1/COG2/GOLGB1/MAN2A1/PPP6R3/SYVN1/TRAPPC5/ARFGAP1/ENGASE/COG1/GBF1/ALG3/RFT1/NGLY1/COG3/COG8/TRAPPC9/NEU1/ALG1/TUBB6/TUBB2B/ALG8/EDEM3/COG4/ARFGAP3/SLC17A5/BET1L/ACTR10/COPG2/MAN1B1/COG5/PPP6R1/TRAPPC4/COG6/AMDHD2/TRAPPC1/DYNC1LI1	73
	REACTOME_SIGNALING_BY_BRAF_AND_RAF1_FUSIONS	21/2139	65/12141	0.00290682	0.0187431	0.0137936	AP3B1/TRIM24/PAPSS1/ATG7/HRAS/LMNA/FN1/RAF1/VWF/ARAF/SRC/BRAF/MAPK3/MARK3/MAPK1/ARRB2/FXR1/AGTRAP/QKI/AKAP9/FAM114A2	21
	REACTOME_ONCOGENIC_MAPK_SIGNALING	25/2139	82/12141	0.00299352	0.0192253	0.0141485	AP3B1/TRIM24/PAPSS1/ATG7/HRAS/LMNA/FN1/RAF1/VWF/ARAF/SRC/BRAF/NF1/MAPK3/MARK3/MAPK1/ARRB2/PPP1CC/FXR1/AGTRAP/BRAP/QKI/AKAP9/FAM114A2/SHOC2	25
	REACTOME_SYNTHESIS_OF_PIPS_AT_THE_PLASMA_MEMBRANE	18/2139	53/12141	0.00307971	0.0196461	0.0144581	PIK3C2A/SYNJ2/INPPL1/RAB4A/PIK3CB/ARF1/OCRL/MTMR1/SBF2/MTMR14/PIP4K2C/INPP4A/RUFY1/PI4K2A/PLEKHA5/PLEKHA1/MTMR6/PLEKHA6	18
	REACTOME_TP53_REGULATES_TRANSCRIPTION_OF_CELL_CYCLE_GENES	17/2139	49/12141	0.00308341	0.0196461	0.0144581	CNOT1/CNOT3/CDK1/NPM1/PCNA/CDK2/SFN/CDKN1B/BAX/EP300/CARM1/ARID3A/PRMT1/CNOT10/CNOT2/CNOT7/CNOT11	17
	REACTOME_TNFR1_INDUCED_NFKAPPAB_SIGNALING_PATHWAY	2139-12-01	30/12141	0.00325679	0.0205071	0.0150918	IKBKB/CHUK/MAP3K7/TRAF2/USP4/RIPK1/TAB1/OTUD7B/RNF31/RBCK1/SHARPIN/IKBKG	12
	REACTOME_HDR_THROUGH_MMEJ_ALT_NHEJ	2139-06-01	10/12141	0.00326196	0.0205071	0.0150918	NBN/PARP1/XRCC1/FEN1/LIG3/RAD50	6
	REACTOME_RHOG_GTPASE_CYCLE	23/2139	74/12141	0.00329175	0.0205071	0.0150918	PLEKHG3/YKT6/TRIO/LETM1/PAK4/TFRC/TMPO/MCAM/EMD/RHOG/CDC42EP1/ARHGEF5/ARHGAP5/PAK2/LBR/ARHGEF16/LAMTOR1/ANKLE2/DOCK4/PREX1/ELMO2/ARFGAP3/LEMD3	23
	KEGG_NON_HOMOLOGOUS_END_JOINING	2139-07-01	13/12141	0.00332032	0.0205071	0.0150918	XRCC6/XRCC5/FEN1/PRKDC/XRCC4/RAD50/NHEJ1	7
	REACTOME_ACTIVATION_OF_RAC1	2139-07-01	13/12141	0.00332032	0.0205071	0.0150918	NCK2/PAK4/NCK1/SOS1/PAK1/PAK2/ROBO1	7
	REACTOME_MITOTIC_TELOPHASE_CYTOKINESIS	2139-07-01	13/12141	0.00332032	0.0205071	0.0150918	RAD21/SMC1A/PDS5A/STAG2/STAG1/PDS5B/SMC3	7
	REACTOME_NF_KB_ACTIVATION_THROUGH_FADD_RIP_1_PATHWAY_MEDIATED_BY_CASPASE_8_AND_10	2139-07-01	13/12141	0.00332032	0.0205071	0.0150918	IKBKB/CHUK/FADD/RIPK1/CASP8/TRIM4/IKBKG	7
	REACTOME_TRANSLATION_OF_REPLICASE_AND_ASSEMBLY_OF_THE_REPLICATION_TRANSCRIPTION_COMPLEX	2139-07-01	13/12141	0.00332032	0.0205071	0.0150918	CHMP2A/BECN1/PIK3C3/CHMP7/CHMP4B/CHMP2B/CHMP3	7
	REACTOME_COPI_DEPENDENT_GOLGI_TO_ER_RETROGRADE_TRAFFIC	29/2139	100/12141	0.00334178	0.0205609	0.0151313	TUBAL3/KIF2A/KIF3B/ZW10/KIF1B/KIF4A/ARF4/KDELR1/KIF5B/NSF/COPZ1/RAB1A/TUBA1B/TUBB4B/ARF1/KLC1/TUBB3/TUBB2A/RINT1/KIF21A/ARFGAP1/GBF1/TUBB6/TUBB2B/ARFGAP3/KLC4/STX18/COPG2/KIF3A	29
	REACTOME_TELOMERE_EXTENSION_BY_TELOMERASE	2139-10-01	23/12141	0.00346647	0.021247	0.0156362	ANKRD28/DKC1/CDK2/TERF2/PPP6R3/NHP2/GAR1/TERF2IP/RUVBL2/RUVBL1	10
	REACTOME_APOPTOTIC_CLEAVAGE_OF_CELLULAR_PROTEINS	14/2139	38/12141	0.00375407	0.0229226	0.0168694	LMNA/GSN/VIM/LMNB1/CASP3/BCAP31/PTK2/PRKCD/TJP1/CASP8/PLEC/OCLN/ACIN1/STK24	14
	REACTOME_UNFOLDED_PROTEIN_RESPONSE_UPR	27/2139	92/12141	0.00378538	0.0229919	0.0169204	WFS1/PARN/LMNA/IGFBP1/EIF2S2/SHC1/EIF2S3/GSK3A/HDGF/ATP6V0D1/EXOSC9/DNAJC3/EXOSC2/CUL7/HERPUD1/EXOSC7/EXOSC6/SYVN1/ARFGAP1/KHSRP/EXOSC8/EXOSC4/EXOSC3/CXXC1/DNAJB11/DIS3/EXOSC1	27
	REACTOME_SIGNALING_BY_PDGF	19/2139	58/12141	0.00379394	0.0229919	0.0169204	NCK2/HRAS/COL4A1/THBS1/COL4A2/PDGFRB/FURIN/SRC/NCK1/PLCG1/RASA1/THBS2/THBS4/STAT1/STAT5A/PIK3CB/PTPN12/SOS1/RAPGEF1	19
	REACTOME_SARS_COV_1_INFECTION	17/2139	50/12141	0.00391857	0.0236582	0.0174107	CHMP2A/DDX5/MGAT1/GSK3A/GSK3B/SUMO1/UBE2I/GALNT1/ST3GAL1/BECN1/PARP10/PIK3C3/CHMP7/CHMP4B/PARP4/CHMP2B/CHMP3	17
	BIOCARTA_GH_PATHWAY	2139-11-01	27/12141	0.00405107	0.0241392	0.0177647	HRAS/RAF1/INSR/PLCG1/HNF1A/MAPK3/MAPK1/SHC1/IRS1/STAT5A/SOS1	11
	REACTOME_PYROPTOSIS	2139-11-01	27/12141	0.00405107	0.0241392	0.0177647	CHMP2A/HMGB1/CASP3/CASP4/GSDMD/BAX/BAK1/CHMP7/CHMP4B/CHMP2B/CHMP3	11
	REACTOME_SIGNALING_BY_ALK	2139-11-01	27/12141	0.00405107	0.0241392	0.0177647	HDAC3/SRC/PLCG1/MDK/SHC1/IRS1/PIK3CB/EP300/HDAC1/HDAC2/SIN3A	11
	REACTOME_APOPTOSIS	46/2139	179/12141	0.00405814	0.0241392	0.0177647	DNM1L/APAF1/DAPK3/OPA1/PSMD10/LMNA/GSN/VIM/HMGB1/LMNB1/HMGB2/YWHAQ/MAPK3/MAPK1/NMT1/SFN/CASP3/BCAP31/CASP9/GSDMD/PSME3/YWHAZ/DYNLL1/YWHAH/PTK2/PRKCD/TJP1/BAX/BCL2L1/TRAF2/FADD/PAK2/RIPK1/TP53BP2/CASP8/PSME4/PLEC/BAK1/OCLN/APIP/PPP1R13B/UACA/AVEN/DIABLO/ACIN1/STK24	46
	REACTOME_ABERRANT_REGULATION_OF_MITOTIC_EXIT_IN_CANCER_DUE_TO_RB1_DEFECTS	2139-09-01	20/12141	0.00416917	0.0245913	0.0180975	CDC27/UBE2E1/CDC16/ANAPC1/CDC23/ANAPC7/ANAPC5/ANAPC4/ANAPC2	9
	REACTOME_CONVERSION_FROM_APC_C_CDC20_TO_APC_C_CDH1_IN_LATE_ANAPHASE	2139-09-01	20/12141	0.00416917	0.0245913	0.0180975	CDC27/UBE2E1/CDC16/ANAPC1/CDC23/ANAPC7/ANAPC5/ANAPC4/ANAPC2	9
	REACTOME_P75_NTR_RECEPTOR_MEDIATED_SIGNALLING	28/2139	97/12141	0.00417992	0.0245913	0.0180975	IKBKB/ARHGEF11/HDAC3/TRIO/PRKCI/CASP3/PSEN1/ADAM17/RELA/SOS1/ARHGEF5/AKAP13/SQSTM1/HDAC1/ARHGEF7/ARHGEF6/ARHGEF16/ARHGEF18/NGEF/PREX1/ARHGEF40/NCSTN/HDAC2/ARHGEF1/ARHGEF2/ARHGEF17/AATF/TRAF6	28
	REACTOME_CHROMOSOME_MAINTENANCE	37/2139	138/12141	0.00446446	0.0261699	0.0192591	ANKRD28/POLR2D/SMARCA5/DKC1/NPM1/PCNA/RPA2/LIG1/POLR2C/POLR2E/POLR2A/CDK2/RPA1/POLD1/POLR2B/RPA3/RFC4/RFC2/RFC1/POLR2I/FEN1/RFC5/RFC3/ATRX/POLD2/POLR2H/POLR2G/RBBP4/POLD3/TERF2/RBBP7/PPP6R3/NHP2/GAR1/TERF2IP/RUVBL2/RUVBL1	37
	REACTOME_NON_INTEGRIN_MEMBRANE_ECM_INTERACTIONS	19/2139	59/12141	0.00468977	0.027391	0.0201578	AGRN/LAMA5/COL4A1/FN1/VTN/LAMB1/THBS1/COL4A2/LAMC1/ITGA2/ITGB5/ITGA6/LAMA2/SDC4/SDC2/LAMB2/HSPG2/LAMA4/TRAPPC4	19
	REACTOME_REGULATION_OF_TNFR1_SIGNALING	13/2139	35/12141	0.00475708	0.0276838	0.0203733	IKBKB/CHUK/TRAF2/USP4/FADD/RIPK1/CASP8/OTUD7B/OTULIN/RNF31/RBCK1/SHARPIN/IKBKG	13
	BIOCARTA_SPRY_PATHWAY	2139-08-01	17/12141	0.00492277	0.0282414	0.0207836	HRAS/RAF1/RASA1/CBL/MAPK3/MAPK1/SHC1/SOS1	8
	REACTOME_RIP_MEDIATED_NFKB_ACTIVATION_VIA_ZBP1	2139-08-01	17/12141	0.00492277	0.0282414	0.0207836	IKBKB/CHUK/NFKB2/RELA/DHX9/RIPK1/NFKBIB/IKBKG	8
	REACTOME_SIGNALING_BY_NTRK3_TRKC	2139-08-01	17/12141	0.00492277	0.0282414	0.0207836	HRAS/SRC/PLCG1/SHC1/IRS1/BAX/SOS1/NELFB	8
	REACTOME_TRANSLESION_SYNTHESIS_BY_Y_FAMILY_DNA_POLYMERASES_BYPASSES_LESIONS_ON_DNA_TEMPLATE	14/2139	39/12141	0.00492297	0.0282414	0.0207836	PCNA/RPA2/RPA1/POLD1/RPA3/RFC4/RFC2/RFC1/RFC5/RFC3/POLD2/POLD3/NPLOC4/POLE3	14
	REACTOME_SUMOYLATION_OF_TRANSCRIPTION_COFACTORS	15/2139	43/12141	0.00499458	0.0283735	0.0208809	PIAS1/NPM1/DDX5/SUMO1/UBE2I/RING1/EP300/TRIM28/SAFB/NCOA2/PHC2/CREBBP/DDX17/SIN3A/NCOR2	15
	BIOCARTA_TPO_PATHWAY	2139-10-01	24/12141	0.00501641	0.0283735	0.0208809	HRAS/RAF1/PLCG1/RASA1/MAPK3/SHC1/STAT1/STAT5A/CSNK2A1/SOS1	10
	BIOCARTA_WNT_PATHWAY	2139-10-01	24/12141	0.00501641	0.0283735	0.0208809	MAP3K7/HNF1A/GSK3B/PPP2CA/CSNK2A1/TLE1/SMAD4/HDAC1/TAB1/CREBBP	10
	REACTOME_APC_C_CDC20_MEDIATED_DEGRADATION_OF_CYCLIN_B	2139-10-01	24/12141	0.00501641	0.0283735	0.0208809	CDK1/CDC27/UBE2E1/CDC16/ANAPC1/CDC23/ANAPC7/ANAPC5/ANAPC4/ANAPC2	10
	REACTOME_INTRACELLULAR_SIGNALING_BY_SECOND_MESSENGERS	72/2139	307/12141	0.0052053	0.029339	0.0215914	CHUK/HDAC3/PDPK1/STRN/KDM1A/PSMD10/MTA2/INSR/MET/PDGFRB/SRC/ATF2/CREB1/PLCG1/CSNK2A2/MAPK3/MAPK1/PPP2R1B/IRS1/PIK3CB/MTOR/FRK/CDKN1B/TSC2/GSK3A/GSK3B/KPNA2/CASP9/PSME3/PPP2CA/CSNK2B/CSNK2A1/RHOG/PRKCD/RING1/RBBP4/MTA1/HDAC1/ITPR1/PPP2R5D/CHD4/PSME4/PPP2R5A/RHEB/PPP2R5E/RBBP7/THEM4/LAMTOR1/RICTOR/RRAGA/GATAD2A/KLB/PHC2/RPTOR/SLC38A9/PIP4K2C/GATAD2B/HDAC2/USP13/USP7/AKT1S1/MAPKAP1/MLST8/RRAGC/IL1RAP/IRAK4/RPS6KB2/RCOR1/AGO2/TNRC6B/IRS2/TRAF6	72
	REACTOME_TOLL_LIKE_RECEPTOR_9_TLR9_CASCADE	27/2139	94/12141	0.00522723	0.0293599	0.0216068	IKBKB/CHUK/MAP3K7/APP/HMGB1/ATF2/CREB1/MAPK3/MAPK1/PPP2R1B/MAPK9/MAPKAPK2/RPS6KA3/MAP2K6/SKP1/PPP2CA/NFKB2/RELA/PPP2R5D/NFKBIB/TAB1/MAPK14/MAPKAPK3/PIK3C3/IRAK4/TRAF6/IKBKG	27
	KEGG_LYSOSOME	33/2139	121/12141	0.00528549	0.0295841	0.0217718	AP3B1/AP3D1/NPC1/CLN5/GBA/GLA/HEXB/CD63/CLTA/CTSA/IGF2R/ACP5/GNS/IDUA/SGSH/AP1S2/ATP6V0D1/CLN3/ATP6AP1/HGSNAT/SUMF1/PLA2G15/AP3S1/ATP6V0A1/NEU1/SLC17A5/GGA3/GNPTG/GGA2/GGA1/AP4E1/AP3M1/AP4S1	33
	HALLMARK_UV_RESPONSE_DN	38/2139	144/12141	0.00532466	0.0297002	0.0218572	SYNJ2/ATRN/LDLR/NR3C1/ANXA2/MET/PDGFRB/TFPI/LAMC1/ATP2B1/ATP2B4/SRI/ABCC1/SDC2/IRS1/CAP2/ATRX/CDKN1B/MAP1B/SMAD3/ATP2C1/ICA1/TJP1/EFEMP1/MTA1/DYRK1A/CDK13/RASA2/MAPK14/NEK7/PHF3/MRPS31/APBB2/YTHDC1/FBLN5/ZMIZ1/SCAF8/WDR37	38
	REACTOME_BUDDING_AND_MATURATION_OF_HIV_VIRION	2139-11-01	28/12141	0.00562599	0.0312336	0.0229857	CHMP2A/VPS37A/CHMP7/NEDD4L/TSG101/CHMP4B/UBAP1/CHMP5/VPS28/CHMP2B/CHMP3	11
	REACTOME_AKT_PHOSPHORYLATES_TARGETS_IN_THE_CYTOSOL	2139-07-01	14/12141	0.00563832	0.0312336	0.0229857	CHUK/CDKN1B/TSC2/GSK3A/GSK3B/CASP9/AKT1S1	7
	REACTOME_REGULATION_OF_MECP2_EXPRESSION_AND_ACTIVITY	2139-12-01	32/12141	0.00603012	0.0330429	0.0243172	HDAC3/NCOR1/CREB1/HTT/HDAC1/LBR/HDAC2/SIN3A/TBL1XR1/AGO2/TNRC6B/NCOR2	12
	BIOCARTA_RANBP2_PATHWAY	2139-06-01	11/12141	0.00611157	0.0330429	0.0243172	PIAS1/RANGAP1/RANBP2/RAN/SUMO1/HDAC1	6
	REACTOME_CONDENSATION_OF_PROMETAPHASE_CHROMOSOMES	2139-06-01	11/12141	0.00611157	0.0330429	0.0243172	SMC2/CDK1/CSNK2A2/CSNK2B/CSNK2A1/SMC4	6
	REACTOME_CONSTITUTIVE_SIGNALING_BY_OVEREXPRESSED_ERBB2	2139-06-01	11/12141	0.00611157	0.0330429	0.0243172	HRAS/HSP90AA1/SHC1/PTPN12/SOS1/CDC37	6
	REACTOME_MATURATION_OF_SARS_COV_1_NUCLEOPROTEIN	2139-06-01	11/12141	0.00611157	0.0330429	0.0243172	GSK3A/GSK3B/SUMO1/UBE2I/PARP10/PARP4	6
	REACTOME_MET_ACTIVATES_RAS_SIGNALING	2139-06-01	11/12141	0.00611157	0.0330429	0.0243172	HRAS/MET/SHC1/SOS1/RANBP10/RANBP9	6
	BIOCARTA_CERAMIDE_PATHWAY	2139-09-01	21/12141	0.00616992	0.0330429	0.0243172	RAF1/MAPK3/MAPK1/RELA/BAX/TRAF2/FADD/RIPK1/CASP8	9
	BIOCARTA_INSULIN_PATHWAY	2139-09-01	21/12141	0.00616992	0.0330429	0.0243172	HRAS/RAF1/INSR/RASA1/MAPK3/SHC1/IRS1/CSNK2A1/SOS1	9
	BIOCARTA_NFKB_PATHWAY	2139-09-01	21/12141	0.00616992	0.0330429	0.0243172	IKBKB/CHUK/MAP3K7/RELA/FADD/RIPK1/TAB1/TRAF6/IKBKG	9
	REACTOME_NEGATIVE_REGULATION_OF_MET_ACTIVITY	2139-09-01	21/12141	0.00616992	0.0330429	0.0243172	HGS/STAM2/MET/PTPN1/CBL/USP8/PTPRJ/STAM/SH3KBP1	9
	REACTOME_EPIGENETIC_REGULATION_OF_GENE_EXPRESSION	38/2139	146/12141	0.00678789	0.0362321	0.0266642	SAP18/POLR1C/RRP8/SMARCA5/SF3B1/MTA2/POLR1A/UBTF/ERCC2/POLR2E/ERCC3/DNMT1/GTF2H1/DEK/GSK3B/CDK7/MNAT1/POLR2H/RBBP4/EP300/CBX3/MTA1/HDAC1/GTF2H2/GTF2H3/CHD4/RBBP7/GATAD2A/GATAD2B/GTF2H4/HDAC2/SIN3A/MYBBP1A/SAP130/SUDS3/DDX21/MBD2/SAP30BP	38
	BIOCARTA_TOLL_PATHWAY	2139-10-01	25/12141	0.00706059	0.0374397	0.0275529	IKBKB/CHUK/MAP3K7/EIF2AK2/MAP2K6/RELA/TAB1/MAPK14/TRAF6/IKBKG	10
	REACTOME_DEADENYLATION_OF_MRNA	2139-10-01	25/12141	0.00706059	0.0374397	0.0275529	CNOT1/CNOT3/PARN/PABPC1/EIF4A3/EIF4G1/CNOT10/CNOT2/CNOT7/CNOT11	10
	REACTOME_INTERCONVERSION_OF_NUCLEOTIDE_DI_AND_TRIPHOSPHATES	2139-11-01	29/12141	0.00764548	0.0404082	0.0297376	NME1/CTPS1/NME2/DTYMK/RRM1/RRM2/DUT/GUK1/TXNRD1/DCTPP1/AK6	11
	REACTOME_TRANSLATION_OF_SARS_COV_2_STRUCTURAL_PROTEINS	16/2139	49/12141	0.00784024	0.0413022	0.0303954	MGAT1/CSNK1A1/GSK3A/GSK3B/SUMO1/UBE2I/SRPK2/MGAT2/GALNT1/ST3GAL1/MAN2A1/PARP10/SRPK1/PRMT1/PARP4/MAN1B1	16
	REACTOME_PROTEIN_UBIQUITINATION	23/2139	79/12141	0.00797204	0.0416204	0.0306296	RNF40/HLA-A/PCNA/UBE2E1/UBE2G2/UBE2H/PRKDC/HLTF/RNF20/CDC73/CTR9/UBE2R2/RRAGA/PAF1/LEO1/RTF1/PEX13/USP7/OTULIN/WAC/WDR61/UBE2Z/RNF181	23
	REACTOME_ACTIVATION_OF_THE_PRE_REPLICATIVE_COMPLEX	2139-12-01	33/12141	0.00798439	0.0416204	0.0306296	ORC4/RPA2/CDK2/MCM3/RPA1/MCM4/MCM5/MCM7/RPA3/MCM2/MCM6/POLE3	12
	REACTOME_COOPERATION_OF_PREFOLDIN_AND_TRIC_CCT_IN_ACTIN_AND_TUBULIN_FOLDING	2139-12-01	33/12141	0.00798439	0.0416204	0.0306296	TUBAL3/PFDN6/VBP1/TUBA1B/TUBB4B/TUBB3/TUBB2A/PFDN5/TUBB6/TUBB2B/PFDN4/PFDN2	12
	REACTOME_ESR_MEDIATED_SIGNALING	53/2139	219/12141	0.00800391	0.0416204	0.0306296	XPO1/POLR2D/PDPK1/STRN/RAD21/KDM1A/HRAS/HSPB1/HSP90AA1/SP1/HSP90AB1/SRC/GTF2F2/POU2F1/ATF2/CREB1/DDX5/POLR2C/POLR2E/POLR2A/YY1/MAPK3/MAPK1/SHC1/POLR2B/GTF2F1/POLR2I/CDKN1B/GNG10/CDK9/KPNA2/POLR2H/GTF2A1/POLR2G/GNG5/FKBP4/PTK2/PPID/EP300/FKBP5/HDAC1/SMC1A/PTGES3/NCOA2/MED1/CARM1/STAG2/STAG1/CREBBP/PRMT1/AGO2/TNRC6B/SMC3	53
	REACTOME_NEUTROPHIL_DEGRANULATION	105/2139	479/12141	0.00806643	0.0418105	0.0307695	QSOX1/SDCBP/DDX3X/APAF1/DEGS1/SCAMP1/ARPC5/DNAJC13/ATP6AP2/ATG7/SNAP29/SERPINA1/SERPINA3/CST3/PIGR/HLA-A/AHSG/ALDOA/CSTB/GLA/GSN/ANXA2/TUBB/HEXB/HSP90AA1/HSPA1A/HSP90AB1/CD63/HMGB1/CTSA/HSPA8/IGF2R/IMPDH2/XRCC6/XRCC5/CD59/PKM/B4GALT1/GNS/PECAM1/LGALS3/RAB6A/ITGAX/NME2/MAPK1/GRN/HLA-C/SERPINB1/CHI3L1/SRP14/FRK/PSEN1/ACLY/GSDMD/RAB4B/DYNLL1/CSNK2B/TUBB4B/SIRPA/RHOG/AMPD3/FABP5/PRKCD/CKAP4/ILF2/PTPRJ/DNAJC3/KCNAB2/PDAP1/CDK13/DYNC1H1/MVP/MAPK14/ANO6/FLG2/HGSNAT/LAMTOR1/NBEAL2/GOLGA7/HUWE1/TMEM179B/ARMC8/STK11IP/LPCAT1/MOSPD2/PLEKHO2/CANT1/NCSTN/GGH/ATP6V0A1/RAB24/TMBIM1/NEU1/VAT1/VAMP8/CYSTM1/DNAJC5/CD93/ACTR10/KCMF1/PA2G4/CAB39/TRAPPC1/DYNC1LI1/ENPP4	105
	REACTOME_HDR_THROUGH_SINGLE_STRAND_ANNEALING_SSA	13/2139	37/12141	0.00813192	0.0418807	0.0308212	RAD1/HUS1/NBN/ERCC1/RPA2/RPA1/RPA3/RFC4/RFC2/RFC5/RFC3/ATM/RAD50	13
	REACTOME_RHOV_GTPASE_CYCLE	13/2139	37/12141	0.00813192	0.0418807	0.0308212	WASL/TXNL1/NCK2/PAK4/NCK1/DST/PAK1/PAK2/ARHGEF7/GIT2/ARHGAP12/WDR6/GIT1	13
	REACTOME_DNA_DOUBLE_STRAND_BREAK_REPAIR	42/2139	167/12141	0.00867361	0.0445282	0.0327696	SMARCA5/RAD1/HUS1/NBN/TDP2/ERCC1/PARP1/PCNA/XRCC6/XRCC5/RPA2/XRCC1/CDK2/RPA1/POLD1/RPA3/RFC4/RFC2/RFC1/FEN1/RFC5/RFC3/POLD2/LIG3/KPNA2/PPP4C/SUMO1/UBE2I/PRKDC/UBXN1/TP53BP1/ATM/XRCC4/MDC1/POLD3/RAD50/UIMC1/EYA3/NHEJ1/POLE3/BABAM1/PPP4R2	42
	BIOCARTA_AKT_PATHWAY	2139-09-01	22/12141	0.00883391	0.044922	0.0330593	IKBKB/CHUK/PDPK1/HSP90AA1/CASP9/PPP2CA/RELA/YWHAH/IKBKG	9
	BIOCARTA_MTOR_PATHWAY	2139-09-01	22/12141	0.00883391	0.044922	0.0330593	PDPK1/MTOR/TSC2/PPP2CA/EIF4G2/EIF4G1/EIF3A/RHEB/TSC1	9
	REACTOME_HS_GAG_DEGRADATION	2139-09-01	22/12141	0.00883391	0.044922	0.0330593	AGRN/SDC4/SDC2/GPC1/IDUA/GPC3/SGSH/HSPG2/HGSNAT	9
	REACTOME_PTEN_REGULATION	36/2139	139/12141	0.00895426	0.0451042	0.0331935	HDAC3/KDM1A/PSMD10/MTA2/ATF2/CSNK2A2/MAPK3/MAPK1/MTOR/FRK/PSME3/CSNK2B/CSNK2A1/RING1/RBBP4/MTA1/HDAC1/CHD4/PSME4/RHEB/RBBP7/LAMTOR1/RRAGA/GATAD2A/PHC2/RPTOR/SLC38A9/GATAD2B/HDAC2/USP13/USP7/MLST8/RRAGC/RCOR1/AGO2/TNRC6B	36
	REACTOME_CONSTITUTIVE_SIGNALING_BY_EGFRVIII	2139-07-01	15/12141	0.00898168	0.0451042	0.0331935	HRAS/HSP90AA1/PLCG1/CBL/SHC1/SOS1/CDC37	7
	REACTOME_DEPOLYMERISATION_OF_THE_NUCLEAR_LAMINA	2139-07-01	15/12141	0.00898168	0.0451042	0.0331935	LMNA/CDK1/LMNB1/TMPO/EMD/LEMD2/LEMD3	7
	REACTOME_SIGNALING_BY_CTNNB1_PHOSPHO_SITE_MUTANTS	2139-07-01	15/12141	0.00898168	0.0451042	0.0331935	PPP2R1B/CSNK1A1/GSK3B/PPP2CA/PPP2R5D/PPP2R5A/PPP2R5E	7
	REACTOME_BASE_EXCISION_REPAIR	25/2139	89/12141	0.00950556	0.0475868	0.0350205	POLB/PARP1/PCNA/UNG/RPA2/LIG1/XRCC1/RPA1/APEX1/POLD1/MPG/RPA3/RFC4/RFC2/RFC1/FEN1/RFC5/RFC3/POLD2/LIG3/POLD3/TERF2/PNKP/POLE3/TERF2IP	25
	REACTOME_SIGNALING_BY_EGFR	16/2139	50/12141	0.00968574	0.0483387	0.0355738	HGS/STAM2/HRAS/SRC/PLCG1/CBL/SHC1/ADAM17/PTPN12/SOS1/ARHGEF7/PTPRK/STAM/SH3KBP1/PAG1/EPS15L1	16
	REACTOME_TRANSCRIPTIONAL_ACTIVITY_OF_SMAD2_SMAD3_SMAD4_HETEROTRIMER	15/2139	46/12141	0.0100131	0.0498183	0.0366626	NCOR1/CCNK/SP1/PARP1/MAPK3/MAPK1/CDK9/SMAD3/SMAD4/HDAC1/SNW1/SMAD2/NEDD4L/TRIM33/NCOR2	15

### Sheet: Table8
Supplementary Table 8. Pathways and hallmarks enriched from regulated proteins and phosphoproteins in early-stage HCC
Pathways and hallmarks that were upregulated or downregulated in the phosphoproteome are denoted as “Upregulated_p” or “Downregulated_p”, respectively, while those in the proteome are denoted as “Upregulated_P” or “Downregulated_P”.
	Regulated on phosphorylation level		Regulated on protein expression
Pathway and hallmark	Upregulated_p	Downregulated_p	Upregulated_P	Downregulated_P
HALLMARK_XENOBIOTIC_METABOLISM	0	1	0	1
KEGG_GLYCOLYSIS_GLUCONEOGENESIS	0	1	0	1
KEGG_INSULIN_SIGNALING_PATHWAY	0	1	0	1
REACTOME_METABOLISM_OF_CARBOHYDRATES	0	1	0	1
REACTOME_GLUCONEOGENESIS	0	1	0	1
REACTOME_GLUCOSE_METABOLISM	0	1	1	1
REACTOME_METABOLISM_OF_AMINO_ACIDS_AND_DERIVATIVES	0	1	0	1
REACTOME_METABOLISM_OF_VITAMINS_AND_COFACTORS	0	1	0	1
REACTOME_RHO_GTPASE_CYCLE	1	1	1	0
REACTOME_GLYCOGEN_METABOLISM	0	1	0	1
HALLMARK_FATTY_ACID_METABOLISM	0	1	0	1
KEGG_PYRUVATE_METABOLISM	0	1	0	1
REACTOME_GLYCOGEN_BREAKDOWN_GLYCOGENOLYSIS	0	1	0	1
HALLMARK_MITOTIC_SPINDLE	1	1	1	0
HALLMARK_ADIPOGENESIS	0	1	0	1
REACTOME_METABOLISM_OF_WATER_SOLUBLE_VITAMINS_AND_COFACTORS	0	1	0	1
HALLMARK_HEME_METABOLISM	0	1	0	1
KEGG_ARGININE_AND_PROLINE_METABOLISM	0	1	0	1
BIOCARTA_IGF1R_PATHWAY	0	1	0	0
REACTOME_ACTIVATION_OF_NMDA_RECEPTORS_AND_POSTSYNAPTIC_EVENTS	0	1	0	0
HALLMARK_ESTROGEN_RESPONSE_LATE	0	1	0	0
HALLMARK_GLYCOLYSIS	0	1	0	0
REACTOME_NEUTROPHIL_DEGRANULATION	0	1	1	1
REACTOME_CA_DEPENDENT_EVENTS	0	1	0	0
REACTOME_CDC42_GTPASE_CYCLE	1	1	1	0
REACTOME_FATTY_ACID_METABOLISM	0	1	0	1
REACTOME_BILE_ACID_AND_BILE_SALT_METABOLISM	0	1	0	1
HALLMARK_BILE_ACID_METABOLISM	0	1	0	1
KEGG_PENTOSE_PHOSPHATE_PATHWAY	0	1	0	1
REACTOME_G_PROTEIN_MEDIATED_EVENTS	0	1	0	0
KEGG_TIGHT_JUNCTION	0	1	0	0
BIOCARTA_CREB_PATHWAY	0	1	0	0
REACTOME_SIGNALING_BY_ALK_IN_CANCER	1	1	1	0
BIOCARTA_NO1_PATHWAY	0	1	0	0
REACTOME_SIGNALING_BY_VEGF	0	1	1	0
REACTOME_INTEGRATION_OF_ENERGY_METABOLISM	0	1	0	0
REACTOME_PEROXISOMAL_LIPID_METABOLISM	0	1	0	1
KEGG_ADHERENS_JUNCTION	0	1	0	0
REACTOME_RHOC_GTPASE_CYCLE	1	1	0	0
BIOCARTA_CHREBP_PATHWAY	0	1	0	0
REACTOME_GLYOXYLATE_METABOLISM_AND_GLYCINE_DEGRADATION	0	1	0	1
REACTOME_SIGNALING_BY_MODERATE_KINASE_ACTIVITY_BRAF_MUTANTS	0	1	0	0
KEGG_PPAR_SIGNALING_PATHWAY	0	1	0	1
KEGG_PEROXISOME	0	1	0	1
KEGG_LONG_TERM_POTENTIATION	0	1	0	0
HALLMARK_ESTROGEN_RESPONSE_EARLY	0	1	0	0
REACTOME_PEROXISOMAL_PROTEIN_IMPORT	0	1	0	1
REACTOME_GLYCOLYSIS	0	1	1	0
REACTOME_RHOA_GTPASE_CYCLE	1	1	0	0
BIOCARTA_CFTR_PATHWAY	0	1	0	0
REACTOME_BIOTIN_TRANSPORT_AND_METABOLISM	0	1	0	0
REACTOME_SYNTHESIS_OF_BILE_ACIDS_AND_BILE_SALTS	0	1	0	1
REACTOME_SIGNALING_BY_BRAF_AND_RAF1_FUSIONS	0	1	1	0
KEGG_GLYOXYLATE_AND_DICARBOXYLATE_METABOLISM	0	1	0	1
BIOCARTA_BIOPEPTIDES_PATHWAY	0	1	1	0
REACTOME_BIOLOGICAL_OXIDATIONS	0	1	0	1
REACTOME_CREB1_PHOSPHORYLATION_THROUGH_THE_ACTIVATION_OF_ADENYLATE_CYCLASE	0	1	0	0
REACTOME_ETHANOL_OXIDATION	0	1	0	1
BIOCARTA_HER2_PATHWAY	0	1	0	0
KEGG_PROXIMAL_TUBULE_BICARBONATE_RECLAMATION	0	1	0	1
KEGG_VALINE_LEUCINE_AND_ISOLEUCINE_DEGRADATION	0	1	0	1
REACTOME_DISEASES_OF_SIGNAL_TRANSDUCTION_BY_GROWTH_FACTOR_RECEPTORS_AND_SECOND_MESSENGERS	1	1	1	0
BIOCARTA_PPARA_PATHWAY	1	1	0	0
KEGG_REGULATION_OF_ACTIN_CYTOSKELETON	0	1	0	0
BIOCARTA_GPCR_PATHWAY	0	1	0	0
REACTOME_SYNTHESIS_OF_BILE_ACIDS_AND_BILE_SALTS_VIA_7ALPHA_HYDROXYCHOLESTEROL	0	1	0	1
BIOCARTA_PDZS_PATHWAY	0	1	0	0
REACTOME_SMOOTH_MUSCLE_CONTRACTION	0	1	0	0
KEGG_GLYCINE_SERINE_AND_THREONINE_METABOLISM	0	1	0	1
REACTOME_OPIOID_SIGNALLING	0	1	0	0
BIOCARTA_BAD_PATHWAY	0	1	0	0
KEGG_ALANINE_ASPARTATE_AND_GLUTAMATE_METABOLISM	0	1	0	1
BIOCARTA_MCALPAIN_PATHWAY	0	1	0	0
REACTOME_NUCLEAR_EVENTS_STIMULATED_BY_ALK_SIGNALING_IN_CANCER	1	1	1	0
HALLMARK_APICAL_JUNCTION	0	1	0	0
KEGG_PROPANOATE_METABOLISM	0	1	0	1
REACTOME_DAG_AND_IP3_SIGNALING	0	1	0	0
BIOCARTA_GH_PATHWAY	0	1	1	0
REACTOME_VEGFR2_MEDIATED_VASCULAR_PERMEABILITY	0	1	0	0
REACTOME_RHOQ_GTPASE_CYCLE	1	1	1	0
REACTOME_HEME_DEGRADATION	0	1	0	1
BIOCARTA_MPR_PATHWAY	0	1	0	0
BIOCARTA_NOS1_PATHWAY	0	1	0	0
REACTOME_TETRAHYDROBIOPTERIN_BH4_SYNTHESIS_RECYCLING_SALVAGE_AND_REGULATION	0	1	0	1
REACTOME_UREA_CYCLE	0	1	0	1
REACTOME_RHOB_GTPASE_CYCLE	1	1	0	0
REACTOME_METABOLISM_OF_STEROIDS	0	1	0	1
REACTOME_RHOD_GTPASE_CYCLE	1	1	0	0
REACTOME_ONCOGENIC_MAPK_SIGNALING	0	1	1	0
BIOCARTA_AGPCR_PATHWAY	0	1	0	0
BIOCARTA_LEPTIN_PATHWAY	0	1	0	0
BIOCARTA_PLCE_PATHWAY	0	1	0	0
REACTOME_TRANSPORT_OF_ORGANIC_ANIONS	0	1	0	1
REACTOME_NEPHRIN_FAMILY_INTERACTIONS	0	1	0	0
REACTOME_APOPTOTIC_CLEAVAGE_OF_CELLULAR_PROTEINS	1	1	1	0
REACTOME_RHOJ_GTPASE_CYCLE	1	1	1	0
HALLMARK_CHOLESTEROL_HOMEOSTASIS	0	1	0	0
REACTOME_RHOG_GTPASE_CYCLE	0	1	1	0
BIOCARTA_GCR_PATHWAY	0	1	0	0
REACTOME_NEUROTRANSMITTER_RECEPTORS_AND_POSTSYNAPTIC_SIGNAL_TRANSMISSION	0	1	0	0
KEGG_CITRATE_CYCLE_TCA_CYCLE	0	1	0	0
BIOCARTA_FCER1_PATHWAY	0	1	0	0
BIOCARTA_EIF4_PATHWAY	0	1	0	0
REACTOME_DARPP_32_EVENTS	0	1	0	0
REACTOME_PHASE_I_FUNCTIONALIZATION_OF_COMPOUNDS	0	1	0	1
REACTOME_MAP2K_AND_MAPK_ACTIVATION	0	1	0	0
REACTOME_CASPASE_MEDIATED_CLEAVAGE_OF_CYTOSKELETAL_PROTEINS	1	1	0	0
KEGG_ADIPOCYTOKINE_SIGNALING_PATHWAY	0	1	0	0
KEGG_ERBB_SIGNALING_PATHWAY	0	1	0	0
REACTOME_CELL_CELL_COMMUNICATION	0	1	0	0
REACTOME_PROTEIN_LOCALIZATION	0	1	0	1
REACTOME_MTOR_SIGNALLING	0	1	1	0
HALLMARK_HYPOXIA	0	1	0	1
BIOCARTA_MET_PATHWAY	0	1	0	0
REACTOME_MAPK_FAMILY_SIGNALING_CASCADES	0	1	0	0
REACTOME_L1CAM_INTERACTIONS	0	1	0	0
BIOCARTA_VIP_PATHWAY	0	1	0	0
BIOCARTA_CXCR4_PATHWAY	0	1	0	0
BIOCARTA_ECM_PATHWAY	0	1	0	0
REACTOME_METABOLISM_OF_COFACTORS	0	1	0	0
KEGG_FATTY_ACID_METABOLISM	0	1	0	1
BIOCARTA_NFAT_PATHWAY	0	1	0	0
KEGG_FRUCTOSE_AND_MANNOSE_METABOLISM	0	1	0	1
BIOCARTA_DREAM_PATHWAY	0	1	0	0
REACTOME_ERYTHROCYTES_TAKE_UP_CARBON_DIOXIDE_AND_RELEASE_OXYGEN	0	1	0	0
REACTOME_CLATHRIN_MEDIATED_ENDOCYTOSIS	0	1	1	0
KEGG_GNRH_SIGNALING_PATHWAY	0	1	0	0
KEGG_ENDOMETRIAL_CANCER	0	1	0	0
REACTOME_APOPTOTIC_EXECUTION_PHASE	1	1	1	0
BIOCARTA_EGF_PATHWAY	0	1	0	0
BIOCARTA_ERK_PATHWAY	0	1	0	0
REACTOME_PKA_MEDIATED_PHOSPHORYLATION_OF_CREB	0	1	0	0
REACTOME_PROGRAMMED_CELL_DEATH	1	1	1	0
KEGG_VASCULAR_SMOOTH_MUSCLE_CONTRACTION	0	1	0	0
REACTOME_RHO_GTPASES_ACTIVATE_WASPS_AND_WAVES	0	1	0	0
REACTOME_CARNITINE_METABOLISM	0	1	0	0
REACTOME_DCC_MEDIATED_ATTRACTIVE_SIGNALING	0	1	0	0
REACTOME_SYNTHESIS_OF_BILE_ACIDS_AND_BILE_SALTS_VIA_24_HYDROXYCHOLESTEROL	0	1	0	1
REACTOME_CREB1_PHOSPHORYLATION_THROUGH_NMDA_RECEPTOR_MEDIATED_ACTIVATION_OF_RAS_SIGNALING	0	1	0	0
HALLMARK_PI3K_AKT_MTOR_SIGNALING	0	1	1	0
REACTOME_SEMAPHORIN_INTERACTIONS	0	1	0	0
BIOCARTA_CERAMIDE_PATHWAY	0	1	1	0
REACTOME_BRANCHED_CHAIN_AMINO_ACID_CATABOLISM	0	1	0	1
REACTOME_RHO_GTPASES_ACTIVATE_PAKS	0	1	0	0
KEGG_FOCAL_ADHESION	0	1	0	0
BIOCARTA_IL2RB_PATHWAY	0	1	0	0
REACTOME_RHOH_GTPASE_CYCLE	1	1	1	0
BIOCARTA_KERATINOCYTE_PATHWAY	0	1	0	0
KEGG_GLIOMA	0	1	0	0
REACTOME_CHAPERONE_MEDIATED_AUTOPHAGY	0	1	0	0
REACTOME_APOPTOSIS	1	1	1	0
KEGG_ACUTE_MYELOID_LEUKEMIA	0	1	0	0
REACTOME_INTRACELLULAR_SIGNALING_BY_SECOND_MESSENGERS	0	1	1	0
REACTOME_TRANSMISSION_ACROSS_CHEMICAL_SYNAPSES	0	1	0	0
REACTOME_INTERACTION_BETWEEN_L1_AND_ANKYRINS	0	1	0	0
BIOCARTA_CDMAC_PATHWAY	0	1	0	0
BIOCARTA_SPPA_PATHWAY	0	1	0	0
KEGG_PRIMARY_BILE_ACID_BIOSYNTHESIS	0	1	0	1
REACTOME_GLYCOGEN_SYNTHESIS	0	1	0	1
REACTOME_NRAGE_SIGNALS_DEATH_THROUGH_JNK	1	1	0	0
REACTOME_ACETYLCHOLINE_REGULATES_INSULIN_SECRETION	0	1	0	0
REACTOME_CAMK_IV_MEDIATED_PHOSPHORYLATION_OF_CREB	0	1	0	0
REACTOME_G_ALPHA_12_13_SIGNALLING_EVENTS	0	1	0	0
REACTOME_SIGNALING_BY_EGFR	0	1	1	0
BIOCARTA_TPO_PATHWAY	0	1	1	0
KEGG_ONE_CARBON_POOL_BY_FOLATE	0	1	0	1
REACTOME_PKA_ACTIVATION_IN_GLUCAGON_SIGNALLING	0	1	0	0
BIOCARTA_AGR_PATHWAY	0	1	1	0
KEGG_TYROSINE_METABOLISM	0	1	0	1
REACTOME_RHOF_GTPASE_CYCLE	1	1	0	0
KEGG_LEUKOCYTE_TRANSENDOTHELIAL_MIGRATION	0	1	0	0
KEGG_DRUG_METABOLISM_CYTOCHROME_P450	0	1	0	1
REACTOME_TRANSLOCATION_OF_SLC2A4_GLUT4_TO_THE_PLASMA_MEMBRANE	0	1	1	0
REACTOME_CARGO_RECOGNITION_FOR_CLATHRIN_MEDIATED_ENDOCYTOSIS	0	1	0	0
KEGG_MTOR_SIGNALING_PATHWAY	0	1	1	0
KEGG_STARCH_AND_SUCROSE_METABOLISM	0	1	0	1
REACTOME_APOPTOTIC_CLEAVAGE_OF_CELL_ADHESION_PROTEINS	0	1	0	0
REACTOME_ENOS_ACTIVATION	0	1	0	0
BIOCARTA_INTEGRIN_PATHWAY	1	1	0	0
BIOCARTA_NUCLEARRS_PATHWAY	0	1	0	1
BIOCARTA_PTEN_PATHWAY	0	1	0	0
REACTOME_GASTRIN_CREB_SIGNALLING_PATHWAY_VIA_PKC_AND_MAPK	0	1	0	0
REACTOME_RECYCLING_OF_BILE_ACIDS_AND_SALTS	0	1	0	1
BIOCARTA_TCR_PATHWAY	0	1	0	0
KEGG_AMINO_SUGAR_AND_NUCLEOTIDE_SUGAR_METABOLISM	0	1	0	1
BIOCARTA_AT1R_PATHWAY	0	1	0	0
REACTOME_METABOLISM_OF_PORPHYRINS	0	1	0	1
REACTOME_BIOSYNTHESIS_OF_SPECIALIZED_PRORESOLVING_MEDIATORS_SPMS	0	1	0	1
BIOCARTA_CARM1_PATHWAY	0	1	0	0
BIOCARTA_CBL_PATHWAY	0	1	0	0
BIOCARTA_CELL2CELL_PATHWAY	0	1	0	0
KEGG_PATHOGENIC_ESCHERICHIA_COLI_INFECTION	0	1	1	0
BIOCARTA_PDGF_PATHWAY	0	1	0	0
REACTOME_SULFUR_AMINO_ACID_METABOLISM	0	1	0	1
REACTOME_RHOV_GTPASE_CYCLE	0	1	1	0
KEGG_PROSTATE_CANCER	0	1	0	0
REACTOME_REGULATION_OF_INSULIN_SECRETION	0	1	0	0
REACTOME_REGULATION_OF_INSULIN_LIKE_GROWTH_FACTOR_IGF_TRANSPORT_AND_UPTAKE_BY_INSULIN_LIKE_GROWTH_FACTOR_BINDING_PROTEINS_IGFBPS	0	1	0	0
BIOCARTA_ARENRF2_PATHWAY	0	1	0	0
REACTOME_LISTERIA_MONOCYTOGENES_ENTRY_INTO_HOST_CELLS	0	1	0	0
BIOCARTA_CDK5_PATHWAY	0	1	0	0
REACTOME_ACTIVATION_OF_AMPK_DOWNSTREAM_OF_NMDARS	0	1	0	0
REACTOME_CD209_DC_SIGN_SIGNALING	0	1	0	0
KEGG_CALCIUM_SIGNALING_PATHWAY	0	1	0	0
KEGG_METABOLISM_OF_XENOBIOTICS_BY_CYTOCHROME_P450	0	1	0	1
KEGG_PANCREATIC_CANCER	0	1	0	0
KEGG_AXON_GUIDANCE	0	1	0	0
BIOCARTA_ERK5_PATHWAY	0	1	0	0
BIOCARTA_GATA3_PATHWAY	0	1	0	0
REACTOME_RHOU_GTPASE_CYCLE	1	1	1	0
KEGG_GLUTATHIONE_METABOLISM	0	1	0	0
BIOCARTA_MTOR_PATHWAY	1	1	1	0
BIOCARTA_RAS_PATHWAY	0	1	0	0
KEGG_BETA_ALANINE_METABOLISM	0	1	0	1
REACTOME_DEFECTS_IN_VITAMIN_AND_COFACTOR_METABOLISM	0	1	0	0
REACTOME_RA_BIOSYNTHESIS_PATHWAY	0	1	0	1
REACTOME_EGFR_DOWNREGULATION	0	1	0	0
REACTOME_PROCESSING_OF_CAPPED_INTRON_CONTAINING_PRE_MRNA	1	0	1	0
REACTOME_MRNA_SPLICING	1	0	1	0
KEGG_SPLICEOSOME	1	0	1	0
REACTOME_TRANSPORT_OF_MATURE_TRANSCRIPT_TO_CYTOPLASM	1	0	1	0
REACTOME_RNA_POLYMERASE_II_TRANSCRIPTION_TERMINATION	1	0	1	0
REACTOME_RHOBTB1_GTPASE_CYCLE	1	0	1	0
BIOCARTA_VDR_PATHWAY	1	0	1	0
REACTOME_CHROMATIN_MODIFYING_ENZYMES	1	0	1	0
BIOCARTA_TNFR1_PATHWAY	1	0	1	0
REACTOME_RHOBTB_GTPASE_CYCLE	1	0	1	0
HALLMARK_G2M_CHECKPOINT	1	0	1	0
BIOCARTA_FAS_PATHWAY	1	0	0	0
HALLMARK_E2F_TARGETS	1	0	1	0
REACTOME_RAC1_GTPASE_CYCLE	1	0	1	0
REACTOME_DEATH_RECEPTOR_SIGNALLING	1	0	1	0
REACTOME_SUMOYLATION	1	0	1	0
REACTOME_P75_NTR_RECEPTOR_MEDIATED_SIGNALLING	1	0	1	0
HALLMARK_MYC_TARGETS_V1	1	0	1	0
REACTOME_CELLULAR_RESPONSE_TO_HEAT_STRESS	1	0	1	0
HALLMARK_UNFOLDED_PROTEIN_RESPONSE	1	0	1	0
REACTOME_FORMATION_OF_RNA_POL_II_ELONGATION_COMPLEX	1	0	1	0
REACTOME_REGULATION_OF_HSF1_MEDIATED_HEAT_SHOCK_RESPONSE	1	0	1	0
BIOCARTA_HIVNEF_PATHWAY	1	0	1	0
REACTOME_HEME_SIGNALING	1	0	0	0
BIOCARTA_CARM_ER_PATHWAY	1	0	1	0
HALLMARK_MYC_TARGETS_V2	1	0	1	0
REACTOME_TRANSCRIPTIONAL_REGULATION_BY_TP53	1	0	1	0
REACTOME_REGULATION_OF_FOXO_TRANSCRIPTIONAL_ACTIVITY_BY_ACETYLATION	1	0	0	0
REACTOME_CIRCADIAN_CLOCK	1	0	0	0
REACTOME_NUCLEAR_ENVELOPE_BREAKDOWN	1	0	1	0
REACTOME_TRANSCRIPTIONAL_REGULATION_OF_WHITE_ADIPOCYTE_DIFFERENTIATION	1	0	1	0
REACTOME_CELL_DEATH_SIGNALLING_VIA_NRAGE_NRIF_AND_NADE	1	0	0	0
REACTOME_HIV_LIFE_CYCLE	1	0	1	0
REACTOME_PROCESSING_OF_INTRONLESS_PRE_MRNAS	1	0	1	0
REACTOME_RND2_GTPASE_CYCLE	1	0	1	0
REACTOME_TRANSPORT_OF_MATURE_MRNAS_DERIVED_FROM_INTRONLESS_TRANSCRIPTS	1	0	1	0
REACTOME_MAPK6_MAPK4_SIGNALING	1	0	0	0
REACTOME_NUCLEAR_PORE_COMPLEX_NPC_DISASSEMBLY	1	0	1	0
REACTOME_SNRNP_ASSEMBLY	1	0	1	0
REACTOME_NR1H3_NR1H2_REGULATE_GENE_EXPRESSION_LINKED_TO_CHOLESTEROL_TRANSPORT_AND_EFFLUX	1	0	0	0
REACTOME_DNA_REPAIR	1	0	1	0
REACTOME_REGULATION_OF_LIPID_METABOLISM_BY_PPARALPHA	1	0	0	0
REACTOME_DNA_DOUBLE_STRAND_BREAK_REPAIR	1	0	1	0
REACTOME_NOTCH1_INTRACELLULAR_DOMAIN_REGULATES_TRANSCRIPTION	1	0	0	0
REACTOME_RHOBTB2_GTPASE_CYCLE	1	0	1	0
BIOCARTA_EIF_PATHWAY	1	0	0	0
REACTOME_EPIGENETIC_REGULATION_OF_GENE_EXPRESSION	1	0	1	0
REACTOME_HDR_THROUGH_MMEJ_ALT_NHEJ	1	0	1	0
REACTOME_HIV_INFECTION	1	0	1	0
REACTOME_MTORC1_MEDIATED_SIGNALLING	1	0	1	0
BIOCARTA_MAPK_PATHWAY	1	0	1	0
BIOCARTA_ARAP_PATHWAY	1	0	1	0
BIOCARTA_ETS_PATHWAY	1	0	0	0
REACTOME_EXPORT_OF_VIRAL_RIBONUCLEOPROTEINS_FROM_NUCLEUS	1	0	1	0
REACTOME_ANTIVIRAL_MECHANISM_BY_IFN_STIMULATED_GENES	1	0	1	0
REACTOME_DEACTIVATION_OF_THE_BETA_CATENIN_TRANSACTIVATING_COMPLEX	1	0	0	0
REACTOME_RND3_GTPASE_CYCLE	1	0	0	0
REACTOME_MRNA_SPLICING_MINOR_PATHWAY	1	0	1	0
BIOCARTA_NPC_PATHWAY	1	0	1	0
REACTOME_SUMOYLATION_OF_TRANSCRIPTION_COFACTORS	1	0	1	0
REACTOME_NUCLEAR_IMPORT_OF_REV_PROTEIN	1	0	1	0
BIOCARTA_41BB_PATHWAY	1	0	0	0
REACTOME_RORA_ACTIVATES_GENE_EXPRESSION	1	0	0	0
REACTOME_SIGNALING_BY_CYTOSOLIC_FGFR1_FUSION_MUTANTS	1	0	0	0
REACTOME_TP53_REGULATES_TRANSCRIPTION_OF_DNA_REPAIR_GENES	1	0	1	0
REACTOME_INITIATION_OF_NUCLEAR_ENVELOPE_NE_REFORMATION	1	0	1	0
BIOCARTA_HSWI_SNF_PATHWAY	1	0	1	0
REACTOME_TRANSCRIPTIONAL_ACTIVATION_OF_MITOCHONDRIAL_BIOGENESIS	1	0	0	0
KEGG_RETINOL_METABOLISM	0	0	0	1
REACTOME_PHASE_II_CONJUGATION_OF_COMPOUNDS	0	0	0	1
KEGG_STEROID_HORMONE_BIOSYNTHESIS	0	0	0	1
REACTOME_CYTOCHROME_P450_ARRANGED_BY_SUBSTRATE_TYPE	0	0	0	1
KEGG_DRUG_METABOLISM_OTHER_ENZYMES	0	0	0	1
REACTOME_ARACHIDONIC_ACID_METABOLISM	0	0	0	1
KEGG_PENTOSE_AND_GLUCURONATE_INTERCONVERSIONS	0	0	0	1
REACTOME_GLUCURONIDATION	0	0	0	1
KEGG_ASCORBATE_AND_ALDARATE_METABOLISM	0	0	0	1
KEGG_PORPHYRIN_AND_CHLOROPHYLL_METABOLISM	0	0	0	1
REACTOME_COMPLEX_I_BIOGENESIS	0	0	0	1
KEGG_ARACHIDONIC_ACID_METABOLISM	0	0	0	1
REACTOME_XENOBIOTICS	0	0	0	1
KEGG_TRYPTOPHAN_METABOLISM	0	0	0	1
REACTOME_EICOSANOIDS	0	0	0	1
REACTOME_RESPIRATORY_ELECTRON_TRANSPORT	0	0	0	1
REACTOME_FATTY_ACIDS	0	0	0	1
REACTOME_MITOCHONDRIAL_FATTY_ACID_BETA_OXIDATION	0	0	0	1
REACTOME_THE_CITRIC_ACID_TCA_CYCLE_AND_RESPIRATORY_ELECTRON_TRANSPORT	0	0	0	1
REACTOME_RESPIRATORY_ELECTRON_TRANSPORT_ATP_SYNTHESIS_BY_CHEMIOSMOTIC_COUPLING_AND_HEAT_PRODUCTION_BY_UNCOUPLING_PROTEINS	0	0	0	1
KEGG_BUTANOATE_METABOLISM	0	0	0	1
KEGG_LINOLEIC_ACID_METABOLISM	0	0	0	1
REACTOME_DISEASES_OF_METABOLISM	0	0	0	1
KEGG_PARKINSONS_DISEASE	0	0	0	1
REACTOME_CYP2E1_REACTIONS	0	0	0	1
REACTOME_PHENYLALANINE_AND_TYROSINE_METABOLISM	0	0	0	1
KEGG_OXIDATIVE_PHOSPHORYLATION	0	0	0	1
REACTOME_DISEASES_OF_CARBOHYDRATE_METABOLISM	0	0	0	1
KEGG_NITROGEN_METABOLISM	0	0	0	1
REACTOME_AFLATOXIN_ACTIVATION_AND_DETOXIFICATION	0	0	0	1
REACTOME_TRYPTOPHAN_CATABOLISM	0	0	0	1
HALLMARK_OXIDATIVE_PHOSPHORYLATION	0	0	0	1
REACTOME_SYNTHESIS_OF_LEUKOTRIENES_LT_AND_EOXINS_EX	0	0	0	1
REACTOME_LYSINE_CATABOLISM	0	0	0	1
REACTOME_MISCELLANEOUS_SUBSTRATES	0	0	0	1
REACTOME_METABOLIC_DISORDERS_OF_BIOLOGICAL_OXIDATION_ENZYMES	0	0	0	1
KEGG_HISTIDINE_METABOLISM	0	0	0	1
REACTOME_KETONE_BODY_METABOLISM	0	0	0	1
REACTOME_GLYCOGEN_STORAGE_DISEASES	0	0	0	1
REACTOME_CYTOSOLIC_SULFONATION_OF_SMALL_MOLECULES	0	0	0	1
REACTOME_MITOCHONDRIAL_FATTY_ACID_BETA_OXIDATION_OF_SATURATED_FATTY_ACIDS	0	0	0	1
REACTOME_SIGNALING_BY_RETINOIC_ACID	0	0	0	1
KEGG_LYSINE_DEGRADATION	0	0	0	1
KEGG_ALZHEIMERS_DISEASE	0	0	0	1
REACTOME_SYNTHESIS_OF_BILE_ACIDS_AND_BILE_SALTS_VIA_27_HYDROXYCHOLESTEROL	0	0	0	1
REACTOME_SYNTHESIS_OF_PROSTAGLANDINS_PG_AND_THROMBOXANES_TX	0	0	0	1
REACTOME_NICOTINATE_METABOLISM	0	0	0	1
REACTOME_THE_CANONICAL_RETINOID_CYCLE_IN_RODS_TWILIGHT_VISION	0	0	0	1
KEGG_NICOTINATE_AND_NICOTINAMIDE_METABOLISM	0	0	0	1
KEGG_PHENYLALANINE_METABOLISM	0	0	0	1
KEGG_FOLATE_BIOSYNTHESIS	0	0	0	1
REACTOME_SCAVENGING_BY_CLASS_A_RECEPTORS	0	0	0	1
REACTOME_REVERSIBLE_HYDRATION_OF_CARBON_DIOXIDE	0	0	0	1
KEGG_SULFUR_METABOLISM	0	0	0	1
BIOCARTA_EICOSANOID_PATHWAY	0	0	0	1
HALLMARK_PEROXISOME	0	0	0	1
REACTOME_METHYLATION	0	0	0	1
REACTOME_DISORDERS_OF_TRANSMEMBRANE_TRANSPORTERS	0	0	0	1
KEGG_ABC_TRANSPORTERS	0	0	0	1
KEGG_CYSTEINE_AND_METHIONINE_METABOLISM	0	0	0	1
KEGG_HUNTINGTONS_DISEASE	0	0	0	1
KEGG_GALACTOSE_METABOLISM	0	0	0	1
KEGG_SELENOAMINO_ACID_METABOLISM	0	0	0	1
REACTOME_METABOLISM_OF_FOLATE_AND_PTERINES	0	0	0	1
KEGG_GLYCEROLIPID_METABOLISM	0	0	0	1
REACTOME_MITOCHONDRIAL_TRANSLATION	0	0	1	0
REACTOME_TRANSLATION	0	0	1	0
REACTOME_NUCLEAR_ENVELOPE_NE_REASSEMBLY	0	0	1	0
REACTOME_VIRAL_MESSENGER_RNA_SYNTHESIS	0	0	1	0
REACTOME_TRNA_PROCESSING	0	0	1	0
HALLMARK_DNA_REPAIR	0	0	1	0
REACTOME_INTERACTIONS_OF_REV_WITH_HOST_CELLULAR_PROTEINS	0	0	1	0
REACTOME_NUCLEOTIDE_EXCISION_REPAIR	0	0	1	0
REACTOME_TRANSCRIPTION_COUPLED_NUCLEOTIDE_EXCISION_REPAIR_TC_NER	0	0	1	0
REACTOME_RRNA_PROCESSING	0	0	1	0
REACTOME_DUAL_INCISION_IN_TC_NER	0	0	1	0
REACTOME_INTRA_GOLGI_AND_RETROGRADE_GOLGI_TO_ER_TRAFFIC	0	0	1	0
REACTOME_MITOTIC_METAPHASE_AND_ANAPHASE	0	0	1	0
REACTOME_TRNA_PROCESSING_IN_THE_NUCLEUS	0	0	1	0
REACTOME_INFLUENZA_INFECTION	0	0	1	0
REACTOME_TRANSPORT_OF_THE_SLBP_DEPENDANT_MATURE_MRNA	0	0	1	0
REACTOME_NS1_MEDIATED_EFFECTS_ON_HOST_PATHWAYS	0	0	1	0
REACTOME_INTERACTIONS_OF_VPR_WITH_HOST_CELLULAR_PROTEINS	0	0	1	0
REACTOME_SUMOYLATION_OF_SUMOYLATION_PROTEINS	0	0	1	0
REACTOME_FORMATION_OF_THE_EARLY_ELONGATION_COMPLEX	0	0	1	0
REACTOME_TRANSCRIPTION_OF_THE_HIV_GENOME	0	0	1	0
REACTOME_POSTMITOTIC_NUCLEAR_PORE_COMPLEX_NPC_REFORMATION	0	0	1	0
REACTOME_SUMOYLATION_OF_DNA_REPLICATION_PROTEINS	0	0	1	0
REACTOME_SUMOYLATION_OF_DNA_DAMAGE_RESPONSE_AND_REPAIR_PROTEINS	0	0	1	0
REACTOME_RETROGRADE_TRANSPORT_AT_THE_TRANS_GOLGI_NETWORK	0	0	1	0
REACTOME_SUMOYLATION_OF_UBIQUITINYLATION_PROTEINS	0	0	1	0
REACTOME_REGULATION_OF_GLUCOKINASE_BY_GLUCOKINASE_REGULATORY_PROTEIN	0	0	1	0
REACTOME_SUMOYLATION_OF_RNA_BINDING_PROTEINS	0	0	1	0
REACTOME_DEADENYLATION_DEPENDENT_MRNA_DECAY	0	0	1	0
KEGG_RNA_DEGRADATION	0	0	1	0
REACTOME_HIV_TRANSCRIPTION_ELONGATION	0	0	1	0
REACTOME_MRNA_CAPPING	0	0	1	0
REACTOME_TRANS_GOLGI_NETWORK_VESICLE_BUDDING	0	0	1	0
KEGG_NUCLEOTIDE_EXCISION_REPAIR	0	0	1	0
REACTOME_GLOBAL_GENOME_NUCLEOTIDE_EXCISION_REPAIR_GG_NER	0	0	1	0
KEGG_DNA_REPLICATION	0	0	1	0
REACTOME_GOLGI_ASSOCIATED_VESICLE_BIOGENESIS	0	0	1	0
REACTOME_M_PHASE	0	0	1	0
KEGG_MISMATCH_REPAIR	0	0	1	0
REACTOME_PCNA_DEPENDENT_LONG_PATCH_BASE_EXCISION_REPAIR	0	0	1	0
REACTOME_PROCESSING_OF_CAPPED_INTRONLESS_PRE_MRNA	0	0	1	0
REACTOME_DUAL_INCISION_IN_GG_NER	0	0	1	0
BIOCARTA_SM_PATHWAY	0	0	1	0
REACTOME_FGFR2_ALTERNATIVE_SPLICING	0	0	1	0
REACTOME_AUTOPHAGY	0	0	1	0
REACTOME_RESOLUTION_OF_AP_SITES_VIA_THE_MULTIPLE_NUCLEOTIDE_PATCH_REPLACEMENT_PATHWAY	0	0	1	0
REACTOME_RESOLUTION_OF_ABASIC_SITES_AP_SITES	0	0	1	0
REACTOME_ABORTIVE_ELONGATION_OF_HIV_1_TRANSCRIPT_IN_THE_ABSENCE_OF_TAT	0	0	1	0
REACTOME_HIV_TRANSCRIPTION_INITIATION	0	0	1	0
REACTOME_RESOLUTION_OF_SISTER_CHROMATID_COHESION	0	0	1	0
REACTOME_RNA_POLYMERASE_II_TRANSCRIBES_SNRNA_GENES	0	0	1	0
REACTOME_DNA_STRAND_ELONGATION	0	0	1	0
HALLMARK_PROTEIN_SECRETION	0	0	1	0
REACTOME_FORMATION_OF_TC_NER_PRE_INCISION_COMPLEX	0	0	1	0
REACTOME_SARS_COV_INFECTIONS	0	0	1	0
REACTOME_INTRA_GOLGI_TRAFFIC	0	0	1	0
REACTOME_HIV_ELONGATION_ARREST_AND_RECOVERY	0	0	1	0
REACTOME_SUMOYLATION_OF_CHROMATIN_ORGANIZATION_PROTEINS	0	0	1	0
REACTOME_HCMV_INFECTION	0	0	1	0
REACTOME_MITOTIC_SPINDLE_CHECKPOINT	0	0	1	0
REACTOME_MITOTIC_PROMETAPHASE	0	0	1	0
REACTOME_KSRP_KHSRP_BINDS_AND_DESTABILIZES_MRNA	0	0	1	0
REACTOME_TRISTETRAPROLIN_TTP_ZFP36_BINDS_AND_DESTABILIZES_MRNA	0	0	1	0
REACTOME_RRNA_MODIFICATION_IN_THE_NUCLEUS_AND_CYTOSOL	0	0	1	0
REACTOME_MISMATCH_REPAIR	0	0	1	0
REACTOME_GAP_FILLING_DNA_REPAIR_SYNTHESIS_AND_LIGATION_IN_GG_NER	0	0	1	0
REACTOME_LAGGING_STRAND_SYNTHESIS	0	0	1	0
REACTOME_FORMATION_OF_INCISION_COMPLEX_IN_GG_NER	0	0	1	0
REACTOME_REGULATION_OF_TP53_ACTIVITY	0	0	1	0
KEGG_CELL_CYCLE	0	0	1	0
REACTOME_MRNA_DECAY_BY_3_TO_5_EXORIBONUCLEASE	0	0	1	0
REACTOME_EXTENSION_OF_TELOMERES	0	0	1	0
BIOCARTA_CPSF_PATHWAY	0	0	1	0
KEGG_PYRIMIDINE_METABOLISM	0	0	1	0
REACTOME_SEPARATION_OF_SISTER_CHROMATIDS	0	0	1	0
REACTOME_BUTYRATE_RESPONSE_FACTOR_1_BRF1_BINDS_AND_DESTABILIZES_MRNA	0	0	1	0
REACTOME_RUNX1_INTERACTS_WITH_CO_FACTORS_WHOSE_PRECISE_EFFECT_ON_RUNX1_TARGETS_IS_NOT_KNOWN	0	0	1	0
REACTOME_MRNA_DECAY_BY_5_TO_3_EXORIBONUCLEASE	0	0	1	0
REACTOME_RNA_POLYMERASE_I_TRANSCRIPTION_INITIATION	0	0	1	0
REACTOME_RHO_GTPASE_EFFECTORS	0	0	1	0
REACTOME_HSF1_DEPENDENT_TRANSACTIVATION	0	0	1	0
REACTOME_COPI_MEDIATED_ANTEROGRADE_TRANSPORT	0	0	1	0
REACTOME_ER_TO_GOLGI_ANTEROGRADE_TRANSPORT	0	0	1	0
REACTOME_SIGNALING_BY_FGFR2	0	0	1	0
KEGG_UBIQUITIN_MEDIATED_PROTEOLYSIS	0	0	1	0
REACTOME_HOST_INTERACTIONS_OF_HIV_FACTORS	0	0	1	0
REACTOME_INTERFERON_SIGNALING	0	0	1	0
REACTOME_RECOGNITION_OF_DNA_DAMAGE_BY_PCNA_CONTAINING_REPLICATION_COMPLEX	0	0	1	0
REACTOME_MITOTIC_PROPHASE	0	0	1	0
REACTOME_REGULATION_OF_PTEN_GENE_TRANSCRIPTION	0	0	1	0
REACTOME_POTENTIAL_THERAPEUTICS_FOR_SARS	0	0	1	0
REACTOME_REGULATION_OF_MRNA_STABILITY_BY_PROTEINS_THAT_BIND_AU_RICH_ELEMENTS	0	0	1	0
REACTOME_ATTENUATION_PHASE	0	0	1	0
REACTOME_TRANSPORT_TO_THE_GOLGI_AND_SUBSEQUENT_MODIFICATION	0	0	1	0
REACTOME_RHO_GTPASES_ACTIVATE_FORMINS	0	0	1	0
REACTOME_HCMV_EARLY_EVENTS	0	0	1	0
REACTOME_NONSENSE_MEDIATED_DECAY_NMD	0	0	1	0
REACTOME_S_PHASE	0	0	1	0
REACTOME_APOPTOTIC_FACTOR_MEDIATED_RESPONSE	0	0	1	0
REACTOME_CONSTITUTIVE_SIGNALING_BY_AKT1_E17K_IN_CANCER	0	0	1	0
KEGG_ENDOCYTOSIS	0	0	1	0
REACTOME_RAC3_GTPASE_CYCLE	0	0	1	0
REACTOME_PROTEIN_FOLDING	0	0	1	0
REACTOME_MATURATION_OF_SARS_COV_2_NUCLEOPROTEIN	0	0	1	0
REACTOME_SIGNALING_BY_MET	0	0	1	0
REACTOME_VXPX_CARGO_TARGETING_TO_CILIUM	0	0	1	0
REACTOME_CYTOCHROME_C_MEDIATED_APOPTOTIC_RESPONSE	0	0	1	0
REACTOME_ACTIVATION_OF_ATR_IN_RESPONSE_TO_REPLICATION_STRESS	0	0	1	0
REACTOME_GENE_SILENCING_BY_RNA	0	0	1	0
REACTOME_TRANSCRIPTIONAL_REGULATION_BY_SMALL_RNAS	0	0	1	0
REACTOME_TELOMERE_C_STRAND_LAGGING_STRAND_SYNTHESIS	0	0	1	0
REACTOME_INTRINSIC_PATHWAY_FOR_APOPTOSIS	0	0	1	0
REACTOME_FORMATION_OF_APOPTOSOME	0	0	1	0
REACTOME_PROCESSIVE_SYNTHESIS_ON_THE_C_STRAND_OF_THE_TELOMERE	0	0	1	0
REACTOME_SIGNALING_BY_FGFR2_IIIA_TM	0	0	1	0
REACTOME_MICRORNA_MIRNA_BIOGENESIS	0	0	1	0
REACTOME_CELL_CYCLE_CHECKPOINTS	0	0	1	0
KEGG_BASE_EXCISION_REPAIR	0	0	1	0
REACTOME_SIGNALING_BY_FGFR	0	0	1	0
REACTOME_EUKARYOTIC_TRANSLATION_INITIATION	0	0	1	0
REACTOME_CYTOSOLIC_SENSORS_OF_PATHOGEN_ASSOCIATED_DNA	0	0	1	0
REACTOME_PERK_REGULATES_GENE_EXPRESSION	0	0	1	0
REACTOME_SEALING_OF_THE_NUCLEAR_ENVELOPE_NE_BY_ESCRT_III	0	0	1	0
REACTOME_POLYMERASE_SWITCHING	0	0	1	0
REACTOME_HSP90_CHAPERONE_CYCLE_FOR_STEROID_HORMONE_RECEPTORS_SHR_IN_THE_PRESENCE_OF_LIGAND	0	0	1	0
REACTOME_RAC2_GTPASE_CYCLE	0	0	1	0
REACTOME_GOLGI_TO_ER_RETROGRADE_TRANSPORT	0	0	1	0
REACTOME_POST_CHAPERONIN_TUBULIN_FOLDING_PATHWAY	0	0	1	0
REACTOME_HCMV_LATE_EVENTS	0	0	1	0
REACTOME_LAMININ_INTERACTIONS	0	0	1	0
REACTOME_ATF4_ACTIVATES_GENES_IN_RESPONSE_TO_ENDOPLASMIC_RETICULUM_STRESS	0	0	1	0
REACTOME_INSULIN_PROCESSING	0	0	1	0
REACTOME_SYNTHESIS_OF_DNA	0	0	1	0
REACTOME_SARS_COV_2_INFECTION	0	0	1	0
BIOCARTA_RELA_PATHWAY	0	0	1	0
REACTOME_PROCESSIVE_SYNTHESIS_ON_THE_LAGGING_STRAND	0	0	1	0
REACTOME_INHIBITION_OF_THE_PROTEOLYTIC_ACTIVITY_OF_APC_C_REQUIRED_FOR_THE_ONSET_OF_ANAPHASE_BY_MITOTIC_SPINDLE_CHECKPOINT_COMPONENTS	0	0	1	0
REACTOME_ENDOSOMAL_SORTING_COMPLEX_REQUIRED_FOR_TRANSPORT_ESCRT	0	0	1	0
REACTOME_HSF1_ACTIVATION	0	0	1	0
REACTOME_COHESIN_LOADING_ONTO_CHROMATIN	0	0	1	0
REACTOME_SIGNAL_ATTENUATION	0	0	1	0
REACTOME_RAB_REGULATION_OF_TRAFFICKING	0	0	1	0
REACTOME_TRANSLESION_SYNTHESIS_BY_POLH	0	0	1	0
REACTOME_SELECTIVE_AUTOPHAGY	0	0	1	0
REACTOME_ENERGY_DEPENDENT_REGULATION_OF_MTOR_BY_LKB1_AMPK	0	0	1	0
BIOCARTA_RACCYCD_PATHWAY	0	0	1	0
REACTOME_SIGNALING_BY_TGF_BETA_RECEPTOR_COMPLEX	0	0	1	0
REACTOME_SIGNALING_BY_FGFR_IN_DISEASE	0	0	1	0
REACTOME_TNF_SIGNALING	0	0	1	0
REACTOME_REGULATION_OF_TP53_ACTIVITY_THROUGH_PHOSPHORYLATION	0	0	1	0
BIOCARTA_NTHI_PATHWAY	0	0	1	0
REACTOME_ESTABLISHMENT_OF_SISTER_CHROMATID_COHESION	0	0	1	0
REACTOME_REGULATED_NECROSIS	0	0	1	0
REACTOME_PHOSPHORYLATION_OF_THE_APC_C	0	0	1	0
REACTOME_MYD88_INDEPENDENT_TLR4_CASCADE	0	0	1	0
REACTOME_TRANSLESION_SYNTHESIS_BY_POLK	0	0	1	0
REACTOME_EARLY_PHASE_OF_HIV_LIFE_CYCLE	0	0	1	0
HALLMARK_MTORC1_SIGNALING	0	0	1	0
REACTOME_RAF_ACTIVATION	0	0	1	0
REACTOME_TELOMERE_MAINTENANCE	0	0	1	0
REACTOME_COPI_INDEPENDENT_GOLGI_TO_ER_RETROGRADE_TRAFFIC	0	0	1	0
REACTOME_RNA_POLYMERASE_I_TRANSCRIPTION_TERMINATION	0	0	1	0
REACTOME_ZBP1_DAI_MEDIATED_INDUCTION_OF_TYPE_I_IFNS	0	0	1	0
KEGG_BASAL_TRANSCRIPTION_FACTORS	0	0	1	0
REACTOME_LYSOSOME_VESICLE_BIOGENESIS	0	0	1	0
BIOCARTA_MCM_PATHWAY	0	0	1	0
REACTOME_TRNA_MODIFICATION_IN_THE_NUCLEUS_AND_CYTOSOL	0	0	1	0
REACTOME_TERMINATION_OF_TRANSLESION_DNA_SYNTHESIS	0	0	1	0
REACTOME_TGF_BETA_RECEPTOR_SIGNALING_ACTIVATES_SMADS	0	0	1	0
REACTOME_TRAF6_MEDIATED_NF_KB_ACTIVATION	0	0	1	0
KEGG_SMALL_CELL_LUNG_CANCER	0	0	1	0
KEGG_RNA_POLYMERASE	0	0	1	0
REACTOME_DOWNSTREAM_SIGNAL_TRANSDUCTION	0	0	1	0
REACTOME_ACTIVATION_OF_THE_MRNA_UPON_BINDING_OF_THE_CAP_BINDING_COMPLEX_AND_EIFS_AND_SUBSEQUENT_BINDING_TO_43S	0	0	1	0
REACTOME_DNA_DAMAGE_BYPASS	0	0	1	0
KEGG_CHRONIC_MYELOID_LEUKEMIA	0	0	1	0
REACTOME_SIGNALING_BY_ROBO_RECEPTORS	0	0	1	0
REACTOME_APC_CDC20_MEDIATED_DEGRADATION_OF_NEK2A	0	0	1	0
REACTOME_POLYMERASE_SWITCHING_ON_THE_C_STRAND_OF_THE_TELOMERE	0	0	1	0
REACTOME_ASPARAGINE_N_LINKED_GLYCOSYLATION	0	0	1	0
REACTOME_SYNTHESIS_OF_PIPS_AT_THE_PLASMA_MEMBRANE	0	0	1	0
REACTOME_TP53_REGULATES_TRANSCRIPTION_OF_CELL_CYCLE_GENES	0	0	1	0
REACTOME_TNFR1_INDUCED_NFKAPPAB_SIGNALING_PATHWAY	0	0	1	0
KEGG_NON_HOMOLOGOUS_END_JOINING	0	0	1	0
REACTOME_ACTIVATION_OF_RAC1	0	0	1	0
REACTOME_MITOTIC_TELOPHASE_CYTOKINESIS	0	0	1	0
REACTOME_NF_KB_ACTIVATION_THROUGH_FADD_RIP_1_PATHWAY_MEDIATED_BY_CASPASE_8_AND_10	0	0	1	0
REACTOME_TRANSLATION_OF_REPLICASE_AND_ASSEMBLY_OF_THE_REPLICATION_TRANSCRIPTION_COMPLEX	0	0	1	0
REACTOME_COPI_DEPENDENT_GOLGI_TO_ER_RETROGRADE_TRAFFIC	0	0	1	0
REACTOME_TELOMERE_EXTENSION_BY_TELOMERASE	0	0	1	0
REACTOME_UNFOLDED_PROTEIN_RESPONSE_UPR	0	0	1	0
REACTOME_SIGNALING_BY_PDGF	0	0	1	0
REACTOME_SARS_COV_1_INFECTION	0	0	1	0
REACTOME_PYROPTOSIS	0	0	1	0
REACTOME_SIGNALING_BY_ALK	0	0	1	0
REACTOME_ABERRANT_REGULATION_OF_MITOTIC_EXIT_IN_CANCER_DUE_TO_RB1_DEFECTS	0	0	1	0
REACTOME_CONVERSION_FROM_APC_C_CDC20_TO_APC_C_CDH1_IN_LATE_ANAPHASE	0	0	1	0
REACTOME_CHROMOSOME_MAINTENANCE	0	0	1	0
REACTOME_NON_INTEGRIN_MEMBRANE_ECM_INTERACTIONS	0	0	1	0
REACTOME_REGULATION_OF_TNFR1_SIGNALING	0	0	1	0
BIOCARTA_SPRY_PATHWAY	0	0	1	0
REACTOME_RIP_MEDIATED_NFKB_ACTIVATION_VIA_ZBP1	0	0	1	0
REACTOME_SIGNALING_BY_NTRK3_TRKC	0	0	1	0
REACTOME_TRANSLESION_SYNTHESIS_BY_Y_FAMILY_DNA_POLYMERASES_BYPASSES_LESIONS_ON_DNA_TEMPLATE	0	0	1	0
BIOCARTA_WNT_PATHWAY	0	0	1	0
REACTOME_APC_C_CDC20_MEDIATED_DEGRADATION_OF_CYCLIN_B	0	0	1	0
REACTOME_TOLL_LIKE_RECEPTOR_9_TLR9_CASCADE	0	0	1	0
KEGG_LYSOSOME	0	0	1	0
HALLMARK_UV_RESPONSE_DN	0	0	1	0
REACTOME_BUDDING_AND_MATURATION_OF_HIV_VIRION	0	0	1	0
REACTOME_AKT_PHOSPHORYLATES_TARGETS_IN_THE_CYTOSOL	0	0	1	0
REACTOME_REGULATION_OF_MECP2_EXPRESSION_AND_ACTIVITY	0	0	1	0
BIOCARTA_RANBP2_PATHWAY	0	0	1	0
REACTOME_CONDENSATION_OF_PROMETAPHASE_CHROMOSOMES	0	0	1	0
REACTOME_CONSTITUTIVE_SIGNALING_BY_OVEREXPRESSED_ERBB2	0	0	1	0
REACTOME_MATURATION_OF_SARS_COV_1_NUCLEOPROTEIN	0	0	1	0
REACTOME_MET_ACTIVATES_RAS_SIGNALING	0	0	1	0
BIOCARTA_INSULIN_PATHWAY	0	0	1	0
BIOCARTA_NFKB_PATHWAY	0	0	1	0
REACTOME_NEGATIVE_REGULATION_OF_MET_ACTIVITY	0	0	1	0
BIOCARTA_TOLL_PATHWAY	0	0	1	0
REACTOME_DEADENYLATION_OF_MRNA	0	0	1	0
REACTOME_INTERCONVERSION_OF_NUCLEOTIDE_DI_AND_TRIPHOSPHATES	0	0	1	0
REACTOME_TRANSLATION_OF_SARS_COV_2_STRUCTURAL_PROTEINS	0	0	1	0
REACTOME_PROTEIN_UBIQUITINATION	0	0	1	0
REACTOME_ACTIVATION_OF_THE_PRE_REPLICATIVE_COMPLEX	0	0	1	0
REACTOME_COOPERATION_OF_PREFOLDIN_AND_TRIC_CCT_IN_ACTIN_AND_TUBULIN_FOLDING	0	0	1	0
REACTOME_ESR_MEDIATED_SIGNALING	0	0	1	0
REACTOME_HDR_THROUGH_SINGLE_STRAND_ANNEALING_SSA	0	0	1	0
BIOCARTA_AKT_PATHWAY	0	0	1	0
REACTOME_HS_GAG_DEGRADATION	0	0	1	0
REACTOME_PTEN_REGULATION	0	0	1	0
REACTOME_CONSTITUTIVE_SIGNALING_BY_EGFRVIII	0	0	1	0
REACTOME_DEPOLYMERISATION_OF_THE_NUCLEAR_LAMINA	0	0	1	0
REACTOME_SIGNALING_BY_CTNNB1_PHOSPHO_SITE_MUTANTS	0	0	1	0
REACTOME_BASE_EXCISION_REPAIR	0	0	1	0
REACTOME_TRANSCRIPTIONAL_ACTIVITY_OF_SMAD2_SMAD3_SMAD4_HETEROTRIMER	0	0	1	0

### Sheet: Table9
Supplementary Table 9. Motifs enriched from the upregulated and downregulated phosphosites in early-stage HCC
motif	score	fold.increase	group
....R..SP......	313.316	2.67485	motif_enriched_in_tumor
.......SP......	307.653	1.79007	motif_enriched_in_tumor
.......SD......	307.653	2.08294	motif_enriched_in_tumor
.......S..E....	6.61356	1.53273	motif_enriched_in_tumor
......RSR......	17.1445	6.71058	motif_enriched_in_tumor
.......S....P..	5.09007	1.60986	motif_enriched_in_tumor
.......TP......	307.653	2.41232	motif_enriched_in_tumor
....R..S.......	10.4753	-1.40035	motif_enriched_in_nontumor
.......SL......	7.011	-1.5248	motif_enriched_in_nontumor

### Sheet: Table10
Supplementary Table 10. Kinase activities inffered by KSEA in early-stage HCC
Kinase	Enrichment factor	NES	P-value	BH adjusted P-value	q-value	Activity in tumor
WEE1	0.903672	1.92195	0.00022041	0.00022041	0.00795101	Activated
CDK1	0.598382	2.27836	0.00051282	0.00051282	0.00795101	Activated
CDK2	0.604255	2.34715	0.00058858	0.00058858	0.00795101	Activated
PRKCA	-0.550458	-1.64722	0.00113572	0.00113572	0.014162	Suppressed
RPS6KA1	-0.661521	-1.75622	0.00171233	0.00171233	0.0167051	Suppressed
CDK12	0.727907	1.72552	0.00376382	0.00376382	0.0305067	Activated
PRKACA	-0.480721	-1.52472	0.0041394	0.0041394	0.0319533	Suppressed
CAMK2D	-0.72987	-1.52525	0.0286072	0.0286072	0.140527	Suppressed
MAPK6	0.785599	1.51459	0.0304264	0.0304264	0.145067	Activated
CDK9	0.666026	1.52203	0.0362552	0.0362552	0.163254	Activated
CLK1	0.707181	1.4576	0.0579329	0.0579329	0.229054	Activated

### Sheet: Table11
Supplementary Table 11. Signature phosphosites for different phosphoproteomic subtypes in early-stage HCC
	Phosphosite						Average intensity	log2-fold change (logFC)						P-value						BH adjusted P-value
Cluster	UniProt_ID	Protein.names	Gene.names	Amino.acid	Sequence.window	Position	AveExpr	S1vsS1NonTumor	S2vsS2NonTumor	S3vsS3NonTumor	S2vsS1	S3vsS1	S3vsS2	S1vsS1NonTumor	S2vsS2NonTumor	S3vsS3NonTumor	S2vsS1	S3vsS1	S3vsS2	S1vsS1NonTumor	S2vsS2NonTumor	S3vsS3NonTumor	S2vsS1	S3vsS1	S3vsS2
C1	A1L170	Uncharacterized protein C1orf226	C1orf226	S	QDESKLKMTECRRASSPSLIERNGFKLSLSP	223	23.5586	1.6257	0.169212	1.54944	-0.28276	-2.07142	-1.78866	0.00780756	0.80273	0.0123653	0.698978	0.00316224	0.0158048	0.0444927	0.873173	0.0434046	0.826188	0.024615	0.068276
C1	A1L170	Uncharacterized protein C1orf226	C1orf226	S	LSLSPISLAESWEDGSPPPQARTSSLDNEGP	249	17.4944	-0.197312	1.89919	-0.0486591	-1.12967	-3.69018	-2.56051	0.766108	0.0110557	0.942355	0.159146	2.33394e-06	0.00168998	0.876337	0.0356456	0.970512	0.340231	0.000168501	0.0130097
C1	A6ND91	Putative L-aspartate dehydrogenase	ASPDH	S	HPDGFRLEGPLAAAHSPGPCTVLYEGPVRGL	168	23.8964	-3.44101	-5.14615	-5.29489	-0.870662	-2.31045	-1.43979	4.75868e-07	4.55978e-11	1.80093e-13	0.276586	0.00260651	0.074554	3.2268e-05	3.45541e-09	2.71028e-11	0.476104	0.0214965	0.203684
C1	A6NDB9	Paralemmin-3	PALM3	S	ASLPAGLVGTPPESPSEPREDVLGFLPGPRQ	157	20.7252	-2.94112	-2.87677	-2.97368	-2.71751	-3.89933	-1.18182	0.00750191	0.0190837	0.00770884	0.0399292	0.00204369	0.372692	0.043352	0.05535	0.0301607	0.140993	0.0183671	0.574717
C1	A6NDB9	Paralemmin-3	PALM3	S	GLEGPEVAGRERGDESPLGAEGAKTGGGEET	375	25.5301	-1.60261	-3.06157	-3.75729	-1.20732	-2.0596	-0.852273	0.000817091	2.43019e-08	2.30345e-13	0.0351293	0.000184054	0.138409	0.0088188	6.94294e-07	3.326e-11	0.130514	0.00338238	0.309588
C1	A6NDB9	Paralemmin-3	PALM3	S	EKTQGTEGDLNLEQGSREGSESQAEEMNEAG	544	20.2973	-2.89454	-3.34023	-5.05012	-2.73567	-2.92134	-0.185678	0.000206262	0.000130029	6.07889e-10	0.00344123	0.00103703	0.841991	0.00328452	0.000952269	2.96535e-08	0.0293921	0.0116705	0.916109
C1	A6NEL2	Ankyrin repeat domain-containing protein SOWAHB	SOWAHB	S	RRSLRRSSLAGRAKLSSSDEEYLDEGLLKRS	508	19.0586	0.720425	-2.41765	-1.68027	-2.55577	-4.18925	-1.63348	0.343356	0.00480942	0.0301556	0.00573722	2.81817e-06	0.0777402	0.550121	0.0182553	0.0871002	0.0408392	0.000185877	0.20992
C1	C9JI98	Transmembrane protein 238	TMEM238	S	PSALARLARKLSRRWSAPAAAGQRPAPGSRR	124	18.5386	1.18235	-1.571	-0.567975	-0.368687	-3.00382	-2.63514	0.0414651	0.015607	0.332468	0.596574	9.28041e-06	0.000218032	0.140518	0.0472142	0.502392	0.752367	0.000410376	0.00252403
C1	O00168	Phospholemman	FXYD1	S	QQRTGEPDEEEGTFRSSIRRLSTRRR_____	82	20.926	-2.23294	-4.70724	-3.97833	-3.44739	-3.67733	-0.229938	0.00153573	6.65823e-09	5.65655e-08	5.77453e-05	6.96986e-06	0.785715	0.0137201	2.26571e-07	1.51584e-06	0.00181102	0.000340059	0.886693
C1	O00203	AP-3 complex subunit beta-1	AP3B1	S	KRTAKRNSKAKGKSDSEDGEKENEKSKTSDS	752	18.5858	0.784247	-2.09044	-1.87026	-1.86117	-2.25677	-0.395598	0.279943	0.0105007	0.0116252	0.0343403	0.00709302	0.653272	0.484639	0.0342698	0.0412812	0.128701	0.0429156	0.8026
C1	O00418	Eukaryotic elongation factor 2 kinase	EEF2K	S	DNHRESENSGDSGYPSEKRGELDDPEPREHG	445	17.6461	2.62096	-0.069419	1.29245	-1.4537	-2.50681	-1.05311	9.62376e-05	0.924997	0.0545225	0.0689153	0.00106528	0.189602	0.00185279	0.954234	0.136786	0.201741	0.0118321	0.380235
C1	O00763	Acetyl-CoA carboxylase 2;Biotin carboxylase	ACACB	S	VAGSSRESTRKGSRASLGALSLEAYLTTGEA	195	20.4089	-1.71236	-3.42579	-2.81515	-2.17356	-3.26772	-1.09416	0.0183549	3.1946e-05	0.000156619	0.0131829	0.000104124	0.212481	0.0796597	0.00029528	0.00125825	0.069423	0.00226203	0.407539
C1	O00763	Acetyl-CoA carboxylase 2;Biotin carboxylase	ACACB	S	EDSVAGSSRESTRKGSRASLGALSLEAYLTT	192	20.2749	-1.48005	-3.01649	-2.86557	-2.12197	-3.26779	-1.14582	0.0458733	0.000318932	0.000168356	0.0179221	0.000146574	0.201879	0.149944	0.00203937	0.00134145	0.0852238	0.00290027	0.394852
C1	O14639	Actin-binding LIM protein 1	ABLIM1	S	DKQERQSLGESPRTLSPTPSAEGYQDVRDRM	431	24.3249	-0.183309	-1.05921	-1.22674	-1.08102	-1.78639	-0.705364	0.693846	0.0429105	0.0100015	0.055456	0.000956976	0.213178	0.833405	0.103639	0.0368629	0.173921	0.0110424	0.408575
C1	O14795	Protein unc-13 homolog B	UNC13B	S	EESQRKPLPTAAAQCSFEDPDSAVDDRDSDY	176	20.2773	-1.3952	-4.22743	-2.29305	-2.02902	-2.25497	-0.225953	0.0429307	1.01982e-07	0.00114165	0.0149321	0.00450068	0.7862	0.143843	2.26544e-06	0.00655131	0.0753462	0.0312881	0.886975
C1	O14795	Protein unc-13 homolog B	UNC13B	S	PVPVRSPQQLLLQGSSRDSCNDSMQSYDLDY	232	20.1648	-0.341047	-2.59624	-2.89987	-2.77578	-3.13437	-0.35859	0.555686	8.22788e-05	1.57782e-06	9.55405e-05	4.13498e-06	0.609963	0.733207	0.00064834	2.70176e-05	0.00251441	0.000244483	0.771114
C1	O15320	cTAGE family member 5	CTAGE5	S	PSPLGWPSSETRAFLSPPTLLEGPLRLSPLL	536	20.1277	0.495287	-2.18915	0.010992	-3.95312	-4.74503	-0.791905	0.492297	0.00710223	0.988009	9.22374e-06	3.22627e-08	0.366275	0.685416	0.0251283	0.994618	0.000487899	1.04463e-05	0.569673
C1	O15320	cTAGE family member 5	CTAGE5	S	GESSCDRLTDPHRAPSDTGSLSPPWDQDRRM	590	19.3347	-0.25612	-1.87116	-0.627897	-0.473622	-3.47896	-3.00533	0.71159	0.0164273	0.372054	0.57112	1.8356e-05	0.000434791	0.843503	0.0492359	0.543164	0.733993	0.000688188	0.00435402
C1	O15320	cTAGE family member 5	CTAGE5	S	RLTDPHRAPSDTGSLSPPWDQDRRMMFPPPG	596	23.5963	0.151244	-1.49648	-1.66466	-0.526338	-2.21144	-1.6851	0.75217	0.00562887	0.00072996	0.362934	7.75225e-05	0.00413586	0.869035	0.0207753	0.0045373	0.562919	0.00183665	0.0251634
C1	O15417	Trinucleotide repeat-containing gene 18 protein	TNRC18	S	ASGGGYRLGARERALSPGLEESGLGLLARFA	1857	17.5202	2.05844	2.84941	0.207258	-0.653094	-2.94289	-2.28979	0.0010508	5.59783e-05	0.741812	0.383154	4.94658e-05	0.00263868	0.0104004	0.000472455	0.841841	0.580545	0.00133808	0.0179926
C1	O15438	Canalicular multispecific organic anion transporter 2	ABCC3	S	DPVTYVVQKQFMRQLSALSSDGEGQGRPVPR	908	23.4884	0.017283	-2.10681	-1.55835	-1.54829	-3.16418	-1.61589	0.974985	0.000748453	0.00577035	0.0207571	1.15096e-06	0.0165501	0.987742	0.00404923	0.0238792	0.0934636	0.000109804	0.0706221
C1	O15541	RING finger protein 113A	RNF113A	S	TRDSGKQKAAYGDLSSEEEEENEPESLGVVY	85	23.1023	2.27769	-0.341843	0.757517	-1.88924	-2.76983	-0.880584	0.00348961	0.691976	0.333798	0.0435195	0.00196695	0.34798	0.025075	0.79426	0.503437	0.148993	0.0179325	0.552231
C1	O43493	Trans-Golgi network integral membrane protein 2	TGOLN2	S	KSSAEAQTPEDTPNKSGAEAKTQKDSSNKSG	84	18.9999	-2.88898	-5.27314	-5.97988	-1.69227	-2.1705	-0.47823	2.26839e-05	2.27532e-11	4.28879e-16	0.0364973	0.00492241	0.555124	0.000608402	1.92951e-09	1.38866e-13	0.133883	0.0332255	0.729491
C1	O43598	2'-deoxynucleoside 5'-phosphate N-hydrolase 1	DNPH1	S	WERGEPGRPALYFCGSIRGGREDRTLYERIV	28	19.7563	-0.885151	-3.19377	-2.64891	-1.05936	-2.63092	-1.57155	0.106406	4.11661e-07	3.30202e-06	0.109317	3.89742e-05	0.0186988	0.262453	7.37798e-06	5.1276e-05	0.269175	0.00114722	0.0769931
C1	O43741	5'-AMP-activated protein kinase subunit beta-2	PRKAB2	S	FSLPDSKLPGDKEFVSWQQDLEDSVKPTQQA	61	18.2349	-2.46059	-2.13456	-2.24183	-2.09942	-2.71883	-0.619407	0.00214024	0.0167109	0.00572774	0.0290309	0.00305521	0.519994	0.0177688	0.0499737	0.0237353	0.116439	0.0239859	0.702787
C1	O43741	5'-AMP-activated protein kinase subunit beta-2	PRKAB2	S	SGSFNNWSTKIPLIKSHNDFVAILDLPEGEH	108	26.0511	-0.19937	-1.23106	-1.2752	-0.653757	-1.08254	-0.428787	0.490468	0.00018033	2.10652e-05	0.0619382	0.00125095	0.222681	0.684068	0.00125772	0.000245722	0.18762	0.0131188	0.419712
C1	O60220	Mitochondrial import inner membrane translocase subunit Tim8 A	TIMM8A	S	LCWEKCMDKPGPKLDSRAEACFVNCVERFID	57	17.342	-0.0252453	-2.1504	-2.1438	-1.36854	-2.95774	-1.5892	0.965381	0.00110039	0.000349309	0.0523076	1.4601e-05	0.0253834	0.984172	0.00554343	0.00245712	0.16789	0.000590953	0.0961098
C1	O60229	Kalirin	KALRN	S	DGNIKKQKKVRDGRKSFDLGSPKPGDETTPQ	1799	19.7565	-0.467016	-2.15588	-0.583904	-2.43399	-4.10667	-1.67268	0.517312	0.00800737	0.42505	0.00558217	1.37505e-06	0.0572068	0.704767	0.0277156	0.591824	0.0401653	0.000118924	0.169046
C1	O60333	Kinesin-like protein KIF1B	KIF1B	S	THTFNREFSQVHGSVSDCKLSDISPIGRDPS	1605	19.5963	-0.452176	-1.71463	-1.71739	-0.450397	-3.47637	-3.02597	0.498465	0.0224648	0.0118808	0.5763	9.25694e-06	0.00024274	0.689909	0.0629026	0.0420491	0.737368	0.000410376	0.00275045
C1	O60437	Periplakin	PPL	S	SVAVKREQRENHLRRSIVVIHPDTGRELSPE	1657	20.5757	-2.85798	-4.2129	-4.86848	-0.4595	-2.42908	-1.96958	1.07791e-05	1.14936e-08	1.21114e-12	0.548315	0.000972984	0.011171	0.000355476	3.60144e-07	1.37671e-10	0.71772	0.0112029	0.0530498
C1	O75052	Carboxyl-terminal PDZ ligand of neuronal nitric oxide synthase protein	NOS1AP	S	VQELELKLSGQNAMGSQDSLLEITFRSGALP	371	18.8007	1.85225	2.27457	-0.0946292	-0.495046	-4.8105	-4.31545	0.00662839	0.00291542	0.890278	0.544192	2.83379e-09	3.60487e-07	0.0396997	0.0121875	0.938776	0.714536	1.68217e-06	1.55943e-05
C1	O75052	Carboxyl-terminal PDZ ligand of neuronal nitric oxide synthase protein	NOS1AP	S	LELKLSGQNAMGSQDSLLEITFRSGALPVLC	374	19.0637	1.64817	2.22401	-0.0619584	-0.585934	-4.41491	-3.82897	0.0173068	0.00418812	0.929238	0.480424	6.59051e-08	7.75387e-06	0.0765411	0.0162965	0.96285	0.664337	1.9561e-05	0.000177463
C1	O75113	NEDD4-binding protein 1	N4BP1	S	RRFSDSEERHTKKQFSLENVQEGEILHDAKT	300	21.1317	-0.580949	-1.09155	-1.49676	-0.136722	-2.39982	-2.2631	0.329971	0.102326	0.0139611	0.849161	0.000533195	0.00199346	0.537788	0.203263	0.0478847	0.917606	0.00717531	0.0146292
C1	O75128	Protein cordon-bleu	COBL	S	SDQDLAGTPDLGPQKSPLWEKNGSENSHLRT	455	16.7965	-0.0955403	-1.89411	-1.90826	-0.647129	-2.34452	-1.69739	0.882887	0.00957849	0.00409574	0.408735	0.00182987	0.0321518	0.942894	0.0318637	0.0182346	0.60387	0.0170911	0.113177
C1	O75128	Protein cordon-bleu	COBL	S	GAPPRGEVIGPHRKLSTQDRPAAIHRSSCFS	962	19.4911	0.228346	-2.37391	-1.14422	-2.93803	-3.01331	-0.0752729	0.712675	0.000732767	0.070025	0.000115523	3.30575e-05	0.920378	0.844415	0.00398618	0.165315	0.00284414	0.0010268	0.95923
C1	O75128	Protein cordon-bleu	COBL	S	KELYAWDNRRETFRKSSLGNDETDKEKKKFL	234	19.4452	0.538335	-0.0700501	-2.11239	-1.78431	-2.33169	-0.547373	0.417533	0.924767	0.0019292	0.026761	0.00243238	0.497265	0.620233	0.954146	0.00993902	0.110317	0.0205667	0.684348
C1	O75128	Protein cordon-bleu	COBL	S	ELYAWDNRRETFRKSSLGNDETDKEKKKFLG	235	23.7273	0.129873	-0.901345	-2.04437	-1.92571	-1.9403	-0.0145876	0.800552	0.117904	0.000118739	0.0021521	0.00115126	0.981361	0.895791	0.226502	0.00100773	0.0214537	0.0124356	0.991796
C1	O75190	DnaJ homolog subfamily B member 6	DNAJB6	S	PPRPASLLRHAPHCLSEEEGEQDRPRAPGPW	277	17.487	1.55748	2.98846	-0.192498	-0.747409	-3.4081	-2.66069	0.0256209	0.000152912	0.784443	0.372341	2.72827e-05	0.001805	0.100795	0.00109582	0.872556	0.570634	0.000905328	0.0136108
C1	O75369	Filamin-B	FLNB	S	EGRVKESITRTSRAPSVATVGSICDLNLKIP	2107	25.3338	0.103992	-1.51724	-2.07891	-0.727682	-1.73633	-1.00864	0.81476	0.00250006	6.72806e-06	0.175253	0.000762827	0.0624656	0.90324	0.0107325	9.48408e-05	0.360388	0.00935798	0.179938
C1	O75387	Large neutral amino acids transporter small subunit 3	SLC43A1	S	THVTTMGQRLSQKAPSLEDGSDAFMSPQDVR	267	23.7793	-0.0240288	-2.01366	-2.42857	-0.286826	-3.48997	-3.20315	0.960902	0.0002997	2.04794e-06	0.627857	2.77328e-09	1.97123e-07	0.981477	0.00193961	3.38734e-05	0.776945	1.68217e-06	9.71456e-06
C1	O75387	Large neutral amino acids transporter small subunit 3	SLC43A1	S	GDLFYTHVTTMGQRLSQKAPSLEDGSDAFMS	262	21.0052	-0.130225	-4.6416	-2.22053	-2.34983	-3.03418	-0.684352	0.859229	5.05824e-08	0.00318833	0.00855272	0.000385409	0.44321	0.929746	1.26279e-06	0.0148961	0.0527332	0.00564248	0.640276
C1	O75891	Cytosolic 10-formyltetrahydrofolate dehydrogenase	ALDH1L1	S	AGIPKGVVNVLPGSGSLVGQRLSDHPDVRKI	631	19.4425	-2.35605	-5.44258	-4.57452	-2.31467	-2.69341	-0.378741	0.00323719	3.89386e-09	4.11955e-08	0.0161537	0.00331529	0.693754	0.0235944	1.47576e-07	1.14629e-06	0.0793211	0.0253413	0.82958
C1	O75970	Multiple PDZ domain protein	MPDZ	S	ISVTNAQARAMLRRHSLIGPDIKITYVPAEH	1078	20.6527	-1.41745	-3.97901	-3.42169	-1.6829	-3.02304	-1.34014	0.00778541	1.51641e-10	1.07615e-09	0.00882208	1.2242e-06	0.0376642	0.0444927	9.81991e-09	4.93194e-08	0.0533469	0.000112764	0.126913
C1	O94875	Sorbin and SH3 domain-containing protein 2	SORBS2	S	MSSASMASDFRKRRKSEPAVGPPRGLGDQSA	259	25.4657	-0.805049	-2.30026	-1.79167	-1.1266	-1.66475	-0.53815	0.00857524	1.24714e-10	2.23208e-08	0.00237131	3.2209e-06	0.145632	0.0472789	8.434e-09	6.7948e-07	0.0229506	0.000204853	0.320511
C1	O94875	Sorbin and SH3 domain-containing protein 2	SORBS2	S	SSTTLTKSFTSSSPSSPSRAKGGDDSKICPS	302	25.6221	-1.80292	-3.24194	-3.76339	-1.05456	-1.95065	-0.896089	0.00241758	1.62103e-06	1.61857e-09	0.138066	0.00414303	0.21021	0.0191631	2.37921e-05	7.08787e-08	0.311363	0.0295911	0.404848
C1	O94929	Actin-binding LIM protein 3	ABLIM3	S	QDIYENLDLRQRRASSPGYIDSPTYSRQGMS	373	24.6	-1.50339	-1.85905	-2.36256	-0.867227	-1.40193	-0.534705	0.000101869	1.86135e-05	4.24402e-09	0.0595247	0.00146548	0.247098	0.00192991	0.000188875	1.6312e-07	0.182555	0.0146206	0.447878
C1	O94929	Actin-binding LIM protein 3	ABLIM3	S	KQAARAEKKLKHRRTSETSISPPGSSIGSPN	277	20.5091	-1.54764	-3.83402	-4.12982	-2.01502	-3.26288	-1.24786	0.0165921	2.3265e-07	1.35201e-09	0.00983409	1.452e-05	0.110382	0.0745213	4.5696e-06	6.04443e-08	0.0575002	0.000589909	0.266221
C1	O94956	Solute carrier organic anion transporter family member 2B1	SLCO2B1	S	KRELQFRRKVLAVTDSPARKGKDSPSKQSPG	320	25.9832	-0.860467	-1.72182	-1.61503	-0.501327	-1.73657	-1.23524	0.0261055	8.48969e-05	4.96922e-05	0.280576	0.000109309	0.0087184	0.102113	0.000665534	0.000497155	0.481058	0.00229936	0.044108
C1	O95081	Arf-GAP domain and FG repeat-containing protein 2	AGFG2	S	HARTSQARSTQPPPHSSVKKASTDLLADIGG	216	16.3725	-0.227182	-2.67917	-0.310907	-2.05511	-2.44944	-0.394333	0.638317	1.44543e-06	0.526154	0.000516003	1.54672e-05	0.501895	0.796922	2.15403e-05	0.680459	0.00792137	0.000614267	0.688018
C1	O95081	Arf-GAP domain and FG repeat-containing protein 2	AGFG2	S	ARTSQARSTQPPPHSSVKKASTDLLADIGGD	217	16.0549	-0.461806	-2.41775	-0.00937075	-1.88572	-2.0753	-0.189577	0.344646	1.50111e-05	0.984904	0.00156776	0.000263369	0.749201	0.551587	0.000156177	0.992975	0.017181	0.00435926	0.865265
C1	O95210	Starch-binding domain-containing protein 1	STBD1	S	EISAKAATCFAEKLPSSNLLKNRAKEEMSLS	175	26.0992	-0.887875	-2.61174	-1.46502	-2.04726	-2.77599	-0.728728	0.0713895	3.52842e-06	0.00357663	0.000651047	1.59429e-06	0.222115	0.20063	4.64873e-05	0.0163178	0.00922604	0.000132054	0.419014
C1	O95210	Starch-binding domain-containing protein 1	STBD1	S	TEAPATSETSNSRSYSEVSRNESLESPMGEW	138	21.1408	-1.05337	-3.77554	-3.17533	-2.56198	-4.19565	-1.63368	0.125462	1.68257e-06	8.4007e-06	0.00220318	2.3895e-07	0.0508362	0.292507	2.456e-05	0.000113766	0.0218377	4.55925e-05	0.155998
C1	O95210	Starch-binding domain-containing protein 1	STBD1	S	DRVDHEEWEMVPRHSSWGDVGVGGSLKAPVL	211	27.7254	-0.864507	-1.74763	-2.24414	-0.476253	-2.07457	-1.59831	0.00315765	1.83034e-07	8.14229e-13	0.174145	2.29534e-09	9.3181e-06	0.0232206	3.71105e-06	9.56048e-11	0.359035	1.54794e-06	0.000205711
C1	O95210	Starch-binding domain-containing protein 1	STBD1	S	NSRSYSEVSRNESLESPMGEWGFQKGQEISA	148	17.5409	-2.34139	-4.60911	-1.52965	-1.39437	-2.52154	-1.12717	0.000275428	5.48759e-10	0.0180588	0.069195	0.000616615	0.143875	0.0040425	2.91716e-08	0.0584015	0.202176	0.00805444	0.317966
C1	O95342	Bile salt export pump	ABCB11	S	______________MSDSVILRSIKKFGEEN	2	19.7465	-3.5517	-5.62971	-4.92105	-0.30947	-2.03031	-1.72084	5.56816e-08	9.2783e-14	5.61558e-13	0.684164	0.00537075	0.0254814	5.72075e-06	1.70385e-11	6.89684e-11	0.815699	0.0353365	0.0963407
C1	O95342	Bile salt export pump	ABCB11	S	DSLRASIRQRSKSQLSYLVHEPPLAVVDHKS	704	18.9218	-1.68602	-5.4496	-2.94752	-3.4855	-3.58012	-0.0946257	0.00862934	7.06194e-13	8.4562e-06	9.48576e-06	1.83471e-06	0.902593	0.0474791	9.55149e-11	0.000114373	0.000495904	0.000145214	0.949794
C1	O95342	Bile salt export pump	ABCB11	S	DIKDATEDDMLARTFSRGSYQDSLRASIRQR	683	18.0779	-0.286764	-3.34819	-2.60209	-0.256979	-2.38142	-2.12444	0.660035	7.40472e-06	0.000112053	0.743923	0.00163777	0.00781216	0.810432	8.64693e-05	0.000962334	0.856369	0.0158899	0.0408059
C1	O95628	CCR4-NOT transcription complex subunit 4	CNOT4	S	SNPVIPISSSNHSARSPFEGAVTESQSLFSD	324	17.7594	3.0413	3.803	1.72942	-1.14125	-2.23095	-1.0897	1.67796e-05	1.69035e-06	0.0142864	0.171878	0.00524492	0.194858	0.000491206	2.46068e-05	0.0488013	0.355915	0.0347224	0.387792
C1	O95671	N-acetylserotonin O-methyltransferase-like protein	ASMTL	S	VKHDSIPAADTFEDLSDVEGGGSEPTQRDAG	239	27.6376	-0.52325	-1.55352	-1.51166	-0.542429	-1.47249	-0.930061	0.213002	0.00107568	0.000466191	0.284486	0.00245277	0.0689988	0.408228	0.00544208	0.00313681	0.485361	0.0206714	0.193099
C1	P00167	Cytochrome b5	CYB5A	S	___________MAEQSDEAVKYYTLEEIQKH	5	20.6643	-1.21493	-3.38677	-4.33819	-0.754364	-3.5441	-2.78973	0.0745916	1.30591e-05	1.73378e-09	0.357582	8.76585e-06	0.000845386	0.20648	0.000139537	7.50016e-08	0.557369	0.000396878	0.00747143
C1	P00352	Retinal dehydrogenase 1	ALDH1A1	S	KEEIFGPVQQIMKFKSLDDVIKRANNTFYGL	413	20.3886	-0.443921	-2.60312	-1.60555	-1.75313	-2.81198	-1.05885	0.408981	2.24628e-05	0.00355583	0.00735313	8.34152e-06	0.105764	0.612898	0.000220198	0.0162368	0.0483794	0.000380894	0.258661
C1	P00533	Epidermal growth factor receptor	EGFR	S	FDSPAHWAQKGSHQISLDNPDYQQDFFPKEA	1166	23.556	-0.794703	-2.98558	-2.80643	-1.68827	-3.21572	-1.52745	0.116394	3.01998e-07	1.19807e-07	0.0060212	8.11197e-08	0.0133883	0.278288	5.69109e-06	2.8832e-06	0.0421267	2.11406e-05	0.0605392
C1	P00533	Epidermal growth factor receptor	EGFR	S	CIDRNGLQSCPIKEDSFLQRYSSDPTGALTE	1064	19.2561	-1.62137	-3.8295	-1.51478	-2.42417	-2.49051	-0.0663343	0.00855362	6.57068e-08	0.0153381	0.00118234	0.000464027	0.928827	0.0472789	1.56017e-06	0.051537	0.0140683	0.00647275	0.963172
C1	P02652	Apolipoprotein A-II;Proapolipoprotein A-II;Truncated apolipoprotein A-II	APOA2	S	KSPELQAEAKSYFEKSKEQLTPLIKKAGTEL	68	18.8547	3.18028	3.82486	0.404637	-1.32187	-2.33608	-1.01421	1.38914e-05	3.19028e-06	0.577098	0.126583	0.00475614	0.243633	0.000428988	4.26102e-05	0.72112	0.295201	0.0325775	0.443689
C1	P02730	Band 3 anion transport protein	SLC4A1	S	ELLRRRYQSSPAKPDSSFYKGLDLNGGPDDP	356	20.7035	-0.848538	-2.93806	-3.63777	-1.74238	-3.57722	-1.83484	0.236224	0.000299519	1.12594e-06	0.0445517	1.98097e-05	0.0356596	0.435934	0.00193961	2.01518e-05	0.15135	0.000729884	0.122555
C1	P02730	Band 3 anion transport protein	SLC4A1	S	LLRRRYQSSPAKPDSSFYKGLDLNGGPDDPL	357	21.052	-1.28863	-2.33628	-4.40065	-1.58728	-2.69787	-1.1106	0.0790644	0.00464794	1.21066e-08	0.0731086	0.00147205	0.211896	0.215115	0.0177638	3.96808e-07	0.208645	0.0146725	0.406849
C1	P05062	Fructose-bisphosphate aldolase B	ALDOB	S	AGTNKETTIQGLDGLSERCAQYKKDGVDFGK	132	19.7507	-2.1259	-5.63272	-5.17578	-2.15051	-2.99394	-0.843425	0.00129509	4.78247e-13	2.64724e-13	0.00679491	8.56081e-05	0.287876	0.0121174	6.67137e-11	3.67348e-11	0.0458067	0.00198084	0.492547
C1	P05062	Fructose-bisphosphate aldolase B	ALDOB	S	QSIVANGKGILAADESVGTMGNRLQRIKVEN	36	26.5336	-2.16773	-3.84193	-5.2955	-0.602576	-4.16017	-3.55759	3.17961e-05	1.54062e-10	3.88187e-20	0.328146	1.75403e-11	3.23334e-08	0.000802671	9.9166e-09	3.1906e-17	0.530445	7.54671e-08	2.15926e-06
C1	P05181	Cytochrome P450 2E1;Cytochrome P450 2E1, N-terminally processed;Cytochrome P450 2C8	CYP2E1;CYP2C8	S	IIFNNGPTWKDIRRFSLTTLRNYGMGKQGNE;IISSNGKRWKEIRRFSLTTLRNFGMGKRSIE	129	25.0966	-1.68047	-4.76329	-4.81494	-2.23095	-4.26932	-2.03837	0.0318422	1.25175e-07	5.15646e-09	0.0183544	3.19568e-06	0.0320792	0.117891	2.70201e-06	1.91308e-07	0.0863568	0.000204466	0.113012
C1	P05455	Lupus La protein	SSB	S	GKGKVQFQGKKTKFASDDEHDEHDENGATGP	366	20.7465	3.29575	2.48233	0.0675284	-6.00607	-6.17389	-0.167819	0.0032176	0.0459027	0.952047	1.13008e-05	2.20415e-06	0.900657	0.0235238	0.108969	0.975459	0.000543912	0.000161309	0.948785
C1	P06733	Alpha-enolase;Gamma-enolase;Beta-enolase	ENO1;ENO2;ENO3	S	FTSKGLFRAAVPSGASTGIYEALELRDNDKT;HTAKGRFRAAVPSGASTGIYEALELRDGDKG;YTAKGLFRAAVPSGASTGIYEALELRDGDKQ	40	19.9299	-2.28423	-4.05874	-2.5421	-0.735867	-1.99192	-1.25605	0.000486365	5.78716e-08	0.000136314	0.345064	0.00757229	0.110051	0.00600093	1.40536e-06	0.00113171	0.546709	0.0446523	0.265795
C1	P07550	Beta-2 adrenergic receptor	ADRB2	S	QKIDKSEGRFHVQNLSQVEQDGRTGHGLRRS	246	19.3269	-1.02248	-2.55554	-2.02947	-1.23602	-3.7912	-2.55518	0.0932543	0.000213888	0.00114494	0.0927059	1.40641e-07	0.000636334	0.240044	0.00145845	0.00656392	0.243861	3.17964e-05	0.00592267
C1	P07814	Bifunctional glutamate/proline--tRNA ligase;Glutamate--tRNA ligase;Proline--tRNA ligase	EPRS	S	KKTTARDQDLEPGAPSMGAKSLCIPFKPLCE	1473	16.881	-1.80157	-1.8451	-1.34243	-0.790348	-1.93239	-1.14204	0.00288977	0.00626017	0.0278798	0.274252	0.00524043	0.117074	0.021806	0.0226669	0.0819296	0.473482	0.0347224	0.276327
C1	P08034	Gap junction beta-1 protein	GJB1	S	YKQNEINKLLSEQDGSLKDILRRSPGTGAGL	258	23.9597	-1.19978	-3	-2.98361	-0.754929	-2.70064	-1.94571	0.0547319	2.42507e-05	4.08504e-06	0.314941	0.000194942	0.0105952	0.169167	0.000235563	6.22408e-05	0.516265	0.00353643	0.0510642
C1	P08263	Glutathione S-transferase A1;Glutathione S-transferase A1, N-terminally processed;Glutathione S-transferase A2	GSTA1;GSTA2	S	KIKNRYFPAFEKVLKSHGQDYLVGNKLSRAD;KTKNRYFPAFEKVLKSHGQDYLVGNKLSRAD	142	24.1267	-3.22556	-4.08786	-4.61514	-0.478512	-1.96714	-1.48862	5.14156e-10	3.46499e-12	4.09571e-17	0.423093	0.000625158	0.0139131	1.5666e-07	4.11372e-10	1.75051e-14	0.615403	0.00814612	0.0622798
C1	P10275	Androgen receptor	AR	S	ETSPRQQQQQQGEDGSPQAHRRGPTGYLVLD	94	19.499	-0.044967	-1.40728	-2.90362	-0.777335	-2.95063	-2.17329	0.945408	0.0563699	2.03462e-05	0.327235	0.000118545	0.00693037	0.972885	0.128097	0.0002389	0.529292	0.00243119	0.0373879
C1	P10635	Cytochrome P450 2D6	CYP2D6	S	FLARYGPAWREQRRFSVSTLRNLGLGKKSLE	135	25.5528	-0.687037	-2.40849	-3.89138	-1.45137	-3.43409	-1.98272	0.141522	6.57368e-06	2.08335e-14	0.01048	8.58542e-10	0.000558438	0.316616	7.9188e-05	4.94681e-12	0.059382	9.17352e-07	0.0053419
C1	P10636	Microtubule-associated protein tau	MAPT	S	NAKAKTDHGAEIVYKSPVVSGDTSPRHLSNV	713	21.0818	3.15307	4.30459	1.26966	-1.49426	-3.09093	-1.59667	7.99041e-05	1.81034e-06	0.111602	0.115406	0.000696383	0.0947783	0.00160786	2.61046e-05	0.232449	0.278607	0.00874366	0.239864
C1	P11171	Protein 4.1	EPB41	S	EDLDKSQEEIKKHHASISELKKNFMESVPEP	684	20.6164	-0.115672	-1.88568	0.989061	-2.30789	-2.35984	-0.0519536	0.852142	0.00706866	0.117323	0.00231495	0.00105959	0.945052	0.925978	0.0250489	0.240384	0.0226099	0.0118052	0.971043
C1	P11277	Spectrin beta chain, erythrocytic	SPTB	S	AATERTSPVSLWSRLSSSWESLQPEPSHPY_	2123	19.7886	-0.90355	-3.23368	-2.67325	-1.33458	-3.58545	-2.25087	0.275152	0.000566106	0.00164327	0.181988	0.000199509	0.0259015	0.478984	0.00325557	0.00876604	0.368152	0.00358807	0.0973469
C1	P11277	Spectrin beta chain, erythrocytic	SPTB	S	ATERTSPVSLWSRLSSSWESLQPEPSHPY__	2124	19.4822	0.111141	-2.87346	-2.26531	-1.82881	-2.76536	-0.936551	0.895737	0.00272538	0.00903639	0.0750868	0.00484266	0.363753	0.950263	0.0115011	0.0341588	0.212306	0.0329579	0.567071
C1	P11277	Spectrin beta chain, erythrocytic	SPTB	S	TERTSPVSLWSRLSSSWESLQPEPSHPY___	2125	21.8548	-0.0611568	-2.2462	-3.45548	-1.05457	-5.03531	-3.98074	0.932735	0.00601219	4.65401e-06	0.228631	6.12229e-09	1.00963e-05	0.967411	0.0219475	6.99411e-05	0.423956	2.97349e-06	0.000217061
C1	P11509	Cytochrome P450 2A6;Cytochrome P450 2A13	CYP2A6;CYP2A13	S	VVFSNGERAKQLRRFSIATLRDFGVGKRGIE	131	24.0471	-1.79003	-5.29048	-5.33714	-2.74884	-3.57714	-0.828294	0.0200559	3.15771e-09	6.91018e-11	0.0032095	6.29719e-05	0.373001	0.0850702	1.25896e-07	4.74072e-09	0.0282861	0.00159424	0.574779
C1	P11532	Dystrophin	DMD	S	GTTVSSPSTSLQRSDSSQPMLLRVVGSQTSD	3623	22.3385	-1.51946	-3.87681	-3.18661	-2.12955	-2.53126	-0.401708	0.0175659	1.35217e-07	1.56148e-06	0.00593759	0.000613436	0.602871	0.0774305	2.88959e-06	2.67808e-05	0.0419168	0.00802272	0.7655
C1	P11532	Dystrophin	DMD	S	TTVSSPSTSLQRSDSSQPMLLRVVGSQTSDS	3624	22.5241	-0.1227	-2.90187	-2.91323	-1.27702	-4.44722	-3.1702	0.846521	5.97491e-05	9.81021e-06	0.0961785	4.50589e-09	5.45517e-05	0.922427	0.000497599	0.000130538	0.249071	2.53397e-06	0.000843538
C1	P12694	2-oxoisovalerate dehydrogenase subunit alpha, mitochondrial	BCKDHA	S	FLIEAMTYRIGHHSTSDDSSAYRSVDEVNYW	339	21.886	1.056	-2.33236	-2.11575	-1.03985	-3.5409	-2.50105	0.181125	0.00865856	0.00868442	0.274842	0.000118208	0.0095502	0.370287	0.0294545	0.0330695	0.474088	0.00242894	0.0471117
C1	P12694	2-oxoisovalerate dehydrogenase subunit alpha, mitochondrial	BCKDHA	S	EAMTYRIGHHSTSDDSSAYRSVDEVNYWDKQ	342	22.2516	0.798409	-1.92745	-2.2907	-1.54066	-3.58095	-2.04029	0.316781	0.0313996	0.00500087	0.110116	0.000117589	0.0359654	0.523964	0.0817449	0.0213737	0.270243	0.00242089	0.123288
C1	P12694	2-oxoisovalerate dehydrogenase subunit alpha, mitochondrial	BCKDHA	S	RIGHHSTSDDSSAYRSVDEVNYWDKQDHPIS	347	27.9935	-1.05638	-1.69736	-2.17238	-0.935099	-1.62783	-0.692732	1.3112e-05	9.37611e-10	1.12034e-16	0.00123386	8.59026e-09	0.0167595	0.000412487	4.49254e-08	4.27531e-14	0.0145677	3.99074e-06	0.0711181
C1	P13861	cAMP-dependent protein kinase type II-alpha regulatory subunit	PRKAR2A	S	ARAPASVLPAATPRQSLGHPPPEPGPDRVAD	58	18.1797	-0.600021	-0.162022	-2.10171	-0.851965	-3.89854	-3.04657	0.37233	0.829251	0.00230541	0.294067	8.97351e-07	0.000241482	0.5785	0.890865	0.0114959	0.495192	9.58819e-05	0.0027391
C1	P16152	Carbonyl reductase [NADPH] 1	CBR1	S	RVVNVSSIMSVRALKSCSPELQQKFRSETIT	149	20.8921	-2.81129	-4.29269	-5.03053	-0.709869	-2.38942	-1.67955	1.47959e-05	6.39753e-09	2.64154e-13	0.354096	0.00117315	0.0301564	0.000441605	2.20509e-07	3.67348e-11	0.554715	0.0125311	0.108237
C1	P16435	NADPH--cytochrome P450 reductase	POR	S	KKEEVPEFTKIQTLTSSVRESSFVEKMKKTG	62	21.8951	-0.659027	-2.18275	-1.77374	-0.852886	-1.93713	-1.08424	0.158216	4.05984e-05	0.00022441	0.130362	0.000355513	0.0564704	0.340492	0.000362401	0.00172133	0.300541	0.0054112	0.167637
C1	P16949	Stathmin	STMN1	S	MASSDIQVKELEKRASGQAFELILSPRSKES	16	17.6443	1.72677	1.10467	1.09581	-1.64858	-2.17916	-0.530582	0.00761868	0.12456	0.0933519	0.0341773	0.00335812	0.496122	0.0438371	0.235729	0.203856	0.128341	0.0255203	0.683638
C1	P18827	Syndecan-1	SDC1	S	GFMLYRMKKKDEGSYSLEEPKQANGGAYQKP	287	18.9012	1.21057	1.32157	-2.25792	-1.86185	-3.11593	-1.25409	0.140248	0.149781	0.00705253	0.0605862	0.00104786	0.208112	0.314492	0.269883	0.0280343	0.184961	0.011743	0.40233
C1	P20962	Parathymosin	PTMS	S	______________MSEKSVEAAAELSAKDL	2	23.2305	-1.52387	-2.84921	-3.04235	-1.33264	-1.734	-0.401357	0.000632742	2.44086e-08	9.57178e-11	0.0126653	0.00069056	0.452536	0.00734077	6.95482e-07	6.19845e-09	0.067597	0.00870122	0.648605
C1	P21549	Serine--pyruvate aminotransferase	AGXT	S	PLYMDRQGIDILYSGSQKALNAPPGTSLISF	207	20.4283	0.0749578	-0.822714	-3.45496	-0.513539	-2.21152	-1.69798	0.91072	0.271697	7.73569e-07	0.52461	0.00426885	0.0375209	0.957591	0.418673	1.48929e-05	0.698608	0.0301273	0.12659
C1	P21860	Receptor tyrosine-protein kinase erbB-3	ERBB3	S	RMARDPPRYLVIKRESGPGIAPGPEPHGLTN	982	20.7726	0.373855	-1.63797	-1.92437	-1.31798	-3.41911	-2.10113	0.578893	0.0305229	0.00527321	0.105944	1.49997e-05	0.0108208	0.753167	0.0799324	0.0222201	0.263443	0.00060027	0.0518753
C1	P21980	Protein-glutamine gamma-glutamyltransferase 2	TGM2	S	PKFLKNAGRDCSRRSSPVYVGRVVSGMVNCN	216	18.4271	-0.649563	-1.73808	-4.10297	-1.40049	-2.48145	-1.08096	0.375123	0.0345969	9.56524e-08	0.113834	0.00341218	0.224719	0.580897	0.088037	2.37134e-06	0.276434	0.0258209	0.422361
C1	P22695	Cytochrome b-c1 complex subunit 2, mitochondrial	UQCRC2	S	VLQHVLGAGPHVKRGSNTTSHLHQAVAKATQ	303	16.334	1.49193	0.398992	0.218021	-1.11367	-1.92437	-0.8107	0.00372395	0.483524	0.672991	0.0709769	0.00113168	0.19074	0.0262643	0.62329	0.794784	0.205692	0.0123388	0.381823
C1	P23588	Eukaryotic translation initiation factor 4B	EIF4B	S	LDEPKLERRPRERHPSWRSEETQERERSRTG	406	24.6108	0.459837	0.223289	1.03719	-0.314759	-1.43252	-1.11777	0.209393	0.585046	0.00561212	0.475907	0.000749399	0.0125052	0.404588	0.70956	0.023342	0.659627	0.00921441	0.0575692
C1	P25054	Adenomatous polyposis coli protein	APC	S	SDLPDSPGQTMPPSRSKTPPPPPQTAQTKRE	1436	18.6601	2.34297	0.811526	0.894635	-1.06385	-3.04661	-1.98276	0.00019181	0.240609	0.154336	0.154442	2.5401e-05	0.00876345	0.00312899	0.381893	0.293588	0.334187	0.000872701	0.044294
C1	P28290	Sperm-specific antigen 2	SSFA2	S	EDLFPAETVELLREASAESDVGKSSESEFTQ	641	19.6326	-2.11356	-3.30315	-1.38151	-0.0707256	-3.01953	-2.9488	0.00104144	5.94528e-06	0.0332696	0.926589	4.94062e-05	0.000176204	0.0103493	7.25175e-05	0.0938947	0.963938	0.00133808	0.00214191
C1	P28290	Sperm-specific antigen 2	SSFA2	S	FPAETVELLREASAESDVGKSSESEFTQYTT	644	19.0685	-1.52402	-2.38631	-1.55052	-0.913501	-3.06478	-2.15128	0.0236771	0.0016348	0.0233003	0.2589	8.87722e-05	0.00870675	0.0951807	0.00764458	0.0710512	0.4579	0.00203111	0.0440908
C1	P28290	Sperm-specific antigen 2	SSFA2	S	RYLFAKAGYPLRRSQSLPTTLLSPVRVVSSV	739	25.4152	-0.842497	-1.75078	-1.03895	-0.465256	-1.36773	-0.902478	0.00421287	2.03751e-07	0.000536242	0.186835	5.97294e-05	0.0114281	0.0285182	4.06172e-06	0.00349588	0.374195	0.00153785	0.0538874
C1	P28290	Sperm-specific antigen 2	SSFA2	S	RASVALTPTAPSRTGSVQTPPDLESSEEVDA	1165	19.7797	-2.39562	-4.21306	-4.19634	-1.35636	-3.88066	-2.52431	0.00376796	7.10086e-06	9.34881e-07	0.170657	5.0395e-05	0.0117541	0.0264873	8.38583e-05	1.74332e-05	0.354141	0.00135635	0.055032
C1	P28290	Sperm-specific antigen 2	SSFA2	S	APSRTGSVQTPPDLESSEEVDAAEGAPEVVG	1174	20.7978	-2.30304	-3.67053	-4.74789	-2.06471	-4.3225	-2.25778	0.00166879	9.53728e-06	6.99523e-10	0.0188758	4.44912e-07	0.0108394	0.0147	0.000107269	3.38208e-08	0.0876524	6.33851e-05	0.0519136
C1	P29474	Nitric oxide synthase, endothelial	NOS3	S	LTLRTQEVTSRIRTQSFSLQERQLRGAVPWA	1177	20.686	-1.71551	-3.67158	-2.02439	-1.43916	-2.08237	-0.643209	0.00235243	1.52028e-08	0.000425315	0.0334342	0.00129514	0.342813	0.0188141	4.64119e-07	0.00289458	0.126998	0.0134094	0.547936
C1	P29474	Nitric oxide synthase, endothelial	NOS3	S	CSDPLVSSWRRKRKESSNTDSAGALGTLRFC	633	21.7472	-2.20765	-3.19666	-4.09929	-1.0434	-2.51801	-1.47461	0.000868663	1.91711e-05	3.32681e-09	0.187081	0.000918878	0.0645156	0.0091445	0.000193257	1.31655e-07	0.374435	0.0107538	0.183778
C1	P31327	Carbamoyl-phosphate synthase [ammonia], mitochondrial	CPS1	S	KRGVLKEYGVKVLGTSVESIMATEDRQLFSD	537	17.8085	-2.06619	-4.48332	-2.43241	-0.375337	-2.06289	-1.68755	0.000476166	6.72615e-11	5.49583e-05	0.59354	0.00225534	0.0178602	0.00591028	4.88904e-09	0.000543228	0.750684	0.0195762	0.0744002
C1	P33121	Long-chain-fatty-acid--CoA ligase 1	ACSL1	S	VETLCSWAQKRGFEGSFEELCRNKDVKKAIL	620	19.7847	-2.382	-3.76748	-4.05975	-0.825447	-3.22307	-2.39763	8.60919e-05	4.86508e-08	1.67036e-10	0.251207	4.17155e-06	0.00106387	0.00170036	1.22027e-06	1.00835e-08	0.449531	0.000244483	0.00899322
C1	P36871	Phosphoglucomutase-1	PGM1	S	IIRKIKAIGGIILTASHNPGGPNGDFGIKFN	117	20.6248	-0.815303	-1.44374	-3.39149	-1.99461	-3.55873	-1.56412	0.346528	0.136614	0.000147374	0.0571845	0.000409348	0.137715	0.553707	0.252111	0.00120114	0.177508	0.00590268	0.309033
C1	P36871	Phosphoglucomutase-1	PGM1	S	LRLIFTDGSRIVFRLSGTGSAGATIRLYIDS	505	21.754	-4.41911	-5.29004	-6.17656	-0.847734	-2.26839	-1.42065	2.89082e-14	7.32386e-16	3.08623e-23	0.194606	0.000313636	0.0314161	3.43205e-11	2.37138e-13	6.59527e-20	0.384251	0.00492824	0.111275
C1	P36871	Phosphoglucomutase-1	PGM1	S	WAVLAWLSILATRKQSVEDILKDHWQKYGRN	408	18.8145	-1.71088	-1.75185	-3.40518	-0.629881	-2.96756	-2.33768	0.0106201	0.019132	9.3957e-07	0.432371	0.000129263	0.00413087	0.0550131	0.0554591	1.74362e-05	0.623214	0.00263081	0.0251634
C1	P42356	Phosphatidylinositol 4-kinase alpha	PI4KA	S	LTASQLVPPDNQDTRSNLDITVGSRQQATQG	1378	17.8994	-0.354918	-2.93558	-0.865729	-2.19413	-2.21231	-0.0181842	0.572331	4.25946e-05	0.17545	0.00417846	0.00238802	0.980992	0.748788	0.00037801	0.322999	0.0332715	0.0203879	0.991796
C1	P46019	Phosphorylase b kinase regulatory subunit alpha, liver isoform	PHKA2	S	VPMTLPTKVLSAHRKSLNLVDSPQPLLEKVP	729	26.2406	-1.80196	-3.23885	-2.6149	-1.11731	-1.48424	-0.366929	3.3136e-05	9.84593e-11	6.0834e-09	0.0303076	0.00258386	0.477462	0.00082148	6.83141e-09	2.18125e-07	0.119982	0.0213854	0.668986
C1	P46059	Solute carrier family 15 member 1	SLC15A1	S	NRLEKSNPYFMSGANSQKQM___________	704	17.1382	0.528075	-3.44058	-1.54938	-1.72905	-2.81734	-1.08829	0.381558	7.38143e-07	0.0119658	0.0182719	6.4093e-05	0.138341	0.587018	1.21339e-05	0.0422938	0.0862025	0.00160487	0.309588
C1	P47871	Glucagon receptor	GCGR	S	KVLWEERNTSNHRASSSPGHGPPSKELQFGR	437	17.7454	-0.83696	-4.59627	-4.27588	-1.75303	-2.00556	-0.252532	0.173464	1.89265e-10	7.29519e-11	0.0186874	0.00473719	0.734734	0.360386	1.18263e-08	4.87182e-09	0.087053	0.0325092	0.855561
C1	P47871	Glucagon receptor	GCGR	S	HGPPSKELQFGRGGGSQDSSAETPLAGGLPR	456	20.9415	-4.08	-6.5197	-6.65364	-1.64535	-2.92116	-1.27581	6.33461e-10	2.57807e-17	1.06856e-20	0.0312132	7.12313e-05	0.0962101	1.82933e-07	1.62039e-14	1.03796e-17	0.121909	0.00172979	0.242111
C1	P48357	Leptin receptor	LEPR	S	MKKLFWEDVPNPKNCSWAQGLNFQKPETFEH	882	20.1197	0.859978	-2.33145	-1.07607	-2.66066	-2.97802	-0.317362	0.275124	0.00859532	0.178659	0.00551268	0.00111739	0.739886	0.478984	0.0292954	0.326722	0.0399903	0.0122618	0.858916
C1	P49326	Dimethylaniline monooxygenase [N-oxide-forming] 5	FMO5	S	FDHEMFGLKPKHRALSQHPTLNDDLPNRIIS	280	23.7327	-1.39049	-4.39844	-3.50741	-2.84227	-3.15755	-0.315278	0.0122813	1.53927e-11	1.99576e-09	2.88336e-05	1.20146e-06	0.637712	0.0610134	1.40574e-09	8.32995e-08	0.0011234	0.000112412	0.791242
C1	P49326	Dimethylaniline monooxygenase [N-oxide-forming] 5	FMO5	S	GGLWRFQENPEEGRASIYKSVIINTSKEMMC	54	19.9188	-1.80017	-4.16893	-2.83285	-2.41084	-3.82299	-1.41215	0.0133315	5.53651e-07	0.000145226	0.00611391	6.62092e-06	0.108436	0.0644265	9.60351e-06	0.00118816	0.0425584	0.000326324	0.263568
C1	P49585	Choline-phosphate cytidylyltransferase A	PCYT1A	S	KHMLKEGKGRMLQAISPKQSPSSSPTRERSP	315	20.4428	2.74386	0.138584	1.03865	-0.0570923	-3.58352	-3.52643	0.000118562	0.859438	0.144625	0.946111	1.28276e-05	4.82433e-05	0.00216735	0.912107	0.279341	0.973068	0.000529199	0.000761417
C1	P49757	Protein numb homolog	NUMB	S	AASPGLFQAGHRRTPSEADRWLEEVSKSVRA	438	18.9782	-1.02396	-1.91311	-2.88966	-1.53084	-1.90153	-0.370692	0.100727	0.00639451	7.87648e-06	0.0423815	0.00816107	0.623667	0.253241	0.0230907	0.000108036	0.146315	0.047034	0.781504
C1	P49815	Tuberin	TSC2	S	ERFKEHRDTALYKSLSVPAASTAKPPPLPRS	1254	19.8413	-0.476861	-0.967345	-1.90264	-0.34052	-1.88717	-1.54665	0.410819	0.136372	0.00139138	0.626314	0.00488379	0.0288856	0.613965	0.251795	0.00767124	0.776444	0.0331296	0.105088
C1	P50440	Glycine amidinotransferase, mitochondrial	GATM	S	PTMADELYNQDYPIHSVEDRHKLAAQGKFVT	231	17.8915	-1.7871	-5.21465	-2.52821	-0.5516	-2.50663	-1.95503	0.00329824	4.00242e-13	4.95757e-05	0.447816	0.000346786	0.00800792	0.0239089	5.9397e-11	0.000496454	0.635185	0.00530861	0.0415679
C1	P52565	Rho GDP-dissociation inhibitor 1	ARHGDIA	S	EEDEHSVNYKPPAQKSIQEIQELDKDDESLR	34	23.3396	-0.523466	-1.64926	-2.22024	-0.920494	-1.93629	-1.01579	0.291146	0.00320789	1.57413e-05	0.12459	0.000767738	0.0924057	0.497345	0.0131478	0.000193164	0.291932	0.00940743	0.236096
C1	P52569	Cationic amino acid transporter 2	SLC7A2	S	KSAIQANDHHPRNLSSPFIFHEKTSEF____	647	19.7145	-0.978088	-5.39155	-3.0012	-2.59329	-3.1556	-0.562306	0.151477	2.05393e-11	2.11365e-05	0.00179941	7.1974e-05	0.496377	0.33038	1.76986e-09	0.000245749	0.0189987	0.00174386	0.683638
C1	P54252	Ataxin-3	ATXN3	S	RRAIQLSMQGSSRNISQDMTQTSGTNLTSEE	265	16.9088	-1.15716	-1.61662	-0.332581	-0.322228	-2.3458	-2.02357	0.041665	0.0111492	0.562114	0.636736	0.000364286	0.00353811	0.140939	0.0358757	0.710035	0.783185	0.00546685	0.022624
C1	P54253	Ataxin-1	ATXN1	S	QGIGLHKALSTGLDYSPPSAPRSVPVATTLP	88	16.3705	2.35265	1.1941	0.0397512	-0.666041	-2.59909	-1.93305	1.99314e-05	0.0487059	0.942081	0.306708	3.82184e-05	0.00349695	0.000553161	0.114454	0.970447	0.50801	0.00113434	0.0224145
C1	P55899	IgG receptor FcRn large subunit p51	FCGRT	S	LLWRRMRSGLPAPWISLRGDDTGVLLPTPGE	334	17.6957	-2.3981	-2.15716	-1.98787	-0.69177	-2.76025	-2.06848	0.000119859	0.00184368	0.00157048	0.349592	0.000112357	0.0058536	0.00218176	0.00839358	0.00844521	0.551186	0.00234023	0.0326099
C1	P57682	Krueppel-like factor 3	KLF3	S	NSPSSLKFPSSHRRASPGLSMPSSSPPIKKY	92	21.2442	1.25784	-0.365993	-0.0919916	-0.111281	-1.76682	-1.65554	0.00882146	0.492109	0.849019	0.846482	0.00139204	0.00460218	0.0482381	0.631386	0.913756	0.91626	0.0140851	0.0272584
C1	P62273	40S ribosomal protein S29	RPS29	S	_______MGHQQLYWSHPRKFGQGSRSCRVC	9	18.7558	-0.651038	-0.0216232	-1.54211	-0.110136	-1.67778	-1.56765	0.222159	0.971017	0.00469391	0.863878	0.00643055	0.0160724	0.419098	0.980932	0.0202894	0.926916	0.0399015	0.0691358
C1	P78317	E3 ubiquitin-protein ligase RNF4	RNF4	S	NARRLPQDHADSCVVSSDDEELSRDRDVYVT	94	18.9055	1.76477	3.08593	1.92809	-0.11078	-2.30248	-2.1917	0.01221	0.000105684	0.00703339	0.895489	0.00442304	0.0104269	0.0607656	0.00079748	0.0279687	0.943656	0.0308688	0.0505299
C1	P78317	E3 ubiquitin-protein ligase RNF4	RNF4	S	ARRLPQDHADSCVVSSDDEELSRDRDVYVTT	95	18.613	2.37663	3.10027	1.90361	-0.256649	-2.3996	-2.14295	0.000920418	0.000119053	0.00855704	0.763765	0.00341211	0.0133344	0.00946396	0.000882775	0.032701	0.869376	0.0258209	0.0603719
C1	Q00536	Cyclin-dependent kinase 16	CDK16	S	RAAPGELRSARGPLSSAPEIVHEDLKMGSDG	65	17.6403	0.694048	1.82513	0.802616	-0.0308923	-2.23431	-2.20341	0.242347	0.00634612	0.182892	0.965547	0.00116681	0.00247428	0.44189	0.022947	0.332403	0.983684	0.01253	0.0171118
C1	Q00G26	Perilipin-5	PLIN5	S	LWGEWGQRPPESRRRSQAELETLVLSRSLTQ	277	24.832	-0.666973	-1.90849	-1.79755	-1.29252	-1.8194	-0.526881	0.0499219	9.87891e-07	4.01123e-07	0.00177567	4.90574e-06	0.20105	0.158896	1.55999e-05	8.47036e-06	0.018873	0.000267438	0.393994
C1	Q01082	Spectrin beta chain, non-erythrocytic 1	SPTBN1	S	ATEQRTSSKESSPIPSPTSDRKAKTALPAQS	2169	26.4956	-0.244977	-0.65523	-1.19784	-0.8018	-1.31472	-0.512918	0.424411	0.05692	0.000153735	0.0311063	0.000232247	0.169205	0.627224	0.129182	0.00123974	0.121703	0.00398576	0.35284
C1	Q01082	Spectrin beta chain, non-erythrocytic 1	SPTBN1	S	EQHLGLTKLLDPEDISVDHPDEKSIITYVVT	257	19.4135	-1.46033	-3.49277	-2.37773	-0.952858	-2.70245	-1.74959	0.0130104	2.24314e-07	8.16427e-05	0.177022	7.40812e-05	0.0142831	0.0635647	4.4303e-06	0.000750088	0.362207	0.00177878	0.0634866
C1	Q01201	Transcription factor RelB	RELB	S	LGSPDLSSLSLAVSRSTDELEIIDEYIKENG	50	17.9296	2.36577	1.57254	1.75382	-2.02284	-2.10173	-0.0788934	7.18719e-05	0.0168539	0.00342509	0.00451421	0.00192988	0.911508	0.00150284	0.0503028	0.0157475	0.0351562	0.0177002	0.954919
C1	Q01433	AMP deaminase 2	AMPD2	S	PDILLRAKQDFLKTDSDSDLQLYKEQGEGQG	190	26.465	-1.06738	-1.59806	-2.34754	-1.39664	-1.55495	-0.158311	0.0101034	0.000619601	5.96415e-08	0.0053522	0.00114002	0.751532	0.0530456	0.00350473	1.5892e-06	0.0392507	0.0123694	0.866519
C1	Q01814	Plasma membrane calcium-transporting ATPase 2	ATP2B2	S	MTNSDFYSKNQRNESSHGGEFGCTMEELRSL	19	19.4546	0.801444	-3.25457	-0.167752	-0.964351	-3.60077	-2.63641	0.294839	0.000180686	0.828682	0.296256	5.57268e-05	0.00490421	0.501569	0.00125777	0.900979	0.497572	0.00147752	0.0285256
C1	Q02410	Amyloid beta A4 precursor protein-binding family A member 1	APBA1	S	SPEKEAEFAPYPRMDSYEQEEDIDQIVAEVK	263	20.0683	-0.732415	-2.49722	-2.57446	-0.507295	-4.18307	-3.67578	0.321356	0.00274829	0.000695731	0.568935	1.52616e-06	5.79398e-05	0.528748	0.011584	0.00436774	0.732418	0.000128401	0.000888217
C1	Q04637	Eukaryotic translation initiation factor 4 gamma 1	EIF4G1	S	TPATKRSFSKEVEERSRERPSQPEGLRKAAS	1194	19.8663	1.31955	1.20753	1.97564	-1.62381	-3.24777	-1.62396	0.0707328	0.138569	0.0079449	0.0654024	0.00012992	0.0671253	0.199995	0.254706	0.0308359	0.19455	0.00263915	0.189244
C1	Q06520	Bile salt sulfotransferase	SULT2A1	S	ILKNSSFQSMKENKMSNYSLLSVDYVVDKAQ	229	21.029	-1.6426	-2.72506	-3.984	-2.07992	-2.18678	-0.106865	0.00535612	4.37802e-05	1.69121e-10	0.00350997	0.00126355	0.880304	0.0340048	0.000387401	1.0152e-08	0.0298124	0.0132096	0.938166
C1	Q06520	Bile salt sulfotransferase	SULT2A1	S	VDYVVDKAQLLRKGVSGDWKNHFTVAQAEDF	251	25.398	-1.14648	-3.45497	-5.20287	-1.70391	-4.25964	-2.55573	0.0720656	2.20016e-06	5.37137e-14	0.0270616	1.82546e-08	0.00107277	0.20184	3.09325e-05	9.89536e-12	0.11117	6.9661e-06	0.00904699
C1	Q08174	Protocadherin-1	PCDH1	S	PVKPVEDEDEAGLQKSLKFNLMSDAPGDSPR	936	16.427	-1.73897	-1.54134	-1.26903	-0.793718	-1.7762	-0.982481	0.00212758	0.0144573	0.0263	0.24063	0.00606926	0.149351	0.0177188	0.0442762	0.0783208	0.436895	0.0384638	0.325942
C1	Q08357	Sodium-dependent phosphate transporter 2	SLC20A2	S	KITGKLQKEGALSRVSDESLSKVQEAESPVF	256	24.4504	0.269522	-0.995294	-1.09381	-0.53599	-1.59137	-1.05538	0.530711	0.0393141	0.0127824	0.301964	0.00141847	0.0442272	0.715157	0.0971713	0.0445982	0.503411	0.0142849	0.141827
C1	Q08495	Dematin	DMTN	S	KLPPGVDRMRLERHLSAEDFSRVFAMSPEEF	372	20.3139	-0.847262	-3.78352	-3.43233	-2.00141	-2.73369	-0.73228	0.264286	1.29132e-05	1.29963e-05	0.0295773	0.00187054	0.426669	0.467301	0.00013881	0.000164704	0.11804	0.0173046	0.626747
C1	Q08495	Dematin	DMTN	S	SRERSLSPKSTSPPPSPEVWADSRSPGIISQ	96	20.1444	-1.69789	-3.77776	-3.07032	-1.97726	-2.2627	-0.285442	0.0154059	2.31514e-06	2.10964e-05	0.0193367	0.00495536	0.735592	0.0707401	3.20846e-05	0.000245749	0.0893266	0.0333426	0.856281
C1	Q09666	Neuroblast differentiation-associated protein AHNAK	AHNAK	S	GSPEASISGSKGDLKSSKASLGSLEGEAEAE	5745	20.4014	2.49824	-0.0682616	1.37348	-2.57654	-3.26478	-0.688237	0.00223032	0.939742	0.0948496	0.00876325	0.000511437	0.483232	0.0182194	0.962809	0.206241	0.0531415	0.00695239	0.673983
C1	Q0VF96	Cingulin-like protein 1	CGNL1	S	TKKTRPDVLPFRRQDSAGPVLDGARSRRSSS	283	21.3608	-0.870228	-2.43651	-2.14079	-0.404639	-4.33134	-3.9267	0.151409	0.000390938	0.000588977	0.579628	2.31793e-09	2.36305e-07	0.330368	0.00240206	0.00378069	0.740066	1.54794e-06	1.12219e-05
C1	Q0VF96	Cingulin-like protein 1	CGNL1	S	DSAGPVLDGARSRRSSSSSTTPTSANSLYRF	297	19.2289	-0.875583	-2.3559	-1.86	-2.4785	-2.67871	-0.200202	0.231201	0.0042697	0.0127012	0.00532867	0.00156568	0.82139	0.430147	0.0165656	0.0443649	0.0391588	0.0153903	0.905079
C1	Q0VF96	Cingulin-like protein 1	CGNL1	S	SAGPVLDGARSRRSSSSSTTPTSANSLYRFL	298	17.998	-1.21441	-2.42489	-2.32985	-2.36775	-3.36348	-0.995729	0.0809127	0.00198641	0.00107784	0.00506012	3.40386e-05	0.237766	0.217936	0.0089105	0.00623874	0.0377639	0.00104512	0.43772
C1	Q12857	Nuclear factor 1 A-type	NFIA	S	SLPSTSSTSSTKRLKSVEDEMDSPGEEPFYT	280	25.2594	-1.20154	-2.97986	-2.50742	-1.81635	-2.24529	-0.428936	0.0294155	2.28446e-06	1.08758e-05	0.00654497	0.000435656	0.519905	0.111773	3.18662e-05	0.000142761	0.0447367	0.00619013	0.702787
C1	Q12857	Nuclear factor 1 A-type	NFIA	S	TSSTKRLKSVEDEMDSPGEEPFYTGQGRSPG	287	25.1659	-0.465165	-2.78825	-2.0619	-2.23278	-2.28126	-0.0484837	0.283832	3.04971e-08	4.89748e-06	2.94637e-05	7.47714e-06	0.926623	0.489152	8.44024e-07	7.23783e-05	0.00114065	0.000356314	0.9621
C1	Q12857	Nuclear factor 1 A-type	NFIA	S	GSQSSGWHEVEPGMPSPTTLKKSEKSGFSSP	319	22.3341	-0.817642	-3.01126	-2.38102	-1.14544	-2.93507	-1.78962	0.215068	6.04895e-05	0.000446214	0.150376	0.000133096	0.0261098	0.410798	0.000501031	0.00301661	0.327911	0.00269694	0.0980264
C1	Q13131	5'-AMP-activated protein kinase catalytic subunit alpha-1	PRKAA1	S	RSGSVSNYRSCQRSDSDAEAQGKSSEVSLTS	508	17.6812	-0.588315	-4.50688	-2.92678	-2.23272	-2.49883	-0.266112	0.421516	1.03076e-07	0.000107993	0.0120674	0.0031846	0.764538	0.624241	2.28498e-06	0.000933578	0.0656517	0.0247353	0.873512
C1	Q13131	5'-AMP-activated protein kinase catalytic subunit alpha-1	PRKAA1	S	DAEAQGKSSEVSLTSSVTSLDSSPVDLTPRP	524	19.4189	0.799391	-1.37684	-2.15114	-1.91598	-2.37178	-0.455793	0.302004	0.112467	0.00660212	0.0411435	0.00799419	0.627683	0.510345	0.218176	0.0265801	0.143995	0.0463221	0.78488
C1	Q13137	Calcium-binding and coiled-coil domain-containing protein 2	CALCOCO2	S	QQELMDENFDLSKRLSENEIICNALQRQKER	315	16.5558	0.912239	-1.51335	-0.520928	-1.21626	-3.01822	-1.80196	0.0833996	0.0105371	0.328634	0.055984	1.11182e-06	0.00513095	0.222251	0.0343543	0.498807	0.174858	0.000108988	0.0295071
C1	Q13228	Selenium-binding protein 1	SELENBP1	S	VKGGPVQVLEDEELKSQPEPLVVKGKRVAGG	371	20.5752	-2.0972	-4.17119	-4.14574	-1.9182	-2.24209	-0.323891	0.000280205	3.95528e-10	1.11428e-11	0.00556628	0.000684403	0.6388	0.00410136	2.21268e-08	1.00051e-09	0.0401469	0.00865426	0.791739
C1	Q13242	Serine/arginine-rich splicing factor 9	SRSF9	S	GRDSPYQSRGSPHYFSPFRPY__________	216	22.3586	2.96509	2.20606	1.25936	-0.367826	-2.28156	-1.91373	1.03911e-05	0.00295033	0.0597842	0.642558	0.00271159	0.0171703	0.00035025	0.0123094	0.14712	0.787444	0.0219648	0.0724584
C1	Q13370	cGMP-inhibited 3',5'-cyclic phosphodiesterase B	PDE3B	S	SAAEEKVPVIRPRRRSSCVSLGETAASYYGS	295	18.5166	-0.279239	-3.18261	-2.15338	-3.43712	-4.48782	-1.05069	0.702678	0.000132253	0.00407405	0.000131222	2.24225e-07	0.237759	0.838237	0.000966567	0.0181607	0.00313671	4.46337e-05	0.43772
C1	Q13370	cGMP-inhibited 3',5'-cyclic phosphodiesterase B	PDE3B	S	AAEEKVPVIRPRRRSSCVSLGETAASYYGSC	296	19.1261	-0.83425	-2.79027	-2.141	-3.05976	-4.09248	-1.03272	0.252047	0.000714817	0.00407239	0.000590025	1.81069e-06	0.243121	0.452854	0.00390881	0.0181607	0.00865548	0.000144382	0.443
C1	Q13442	28 kDa heat- and acid-stable phosphoprotein	PDAP1	S	AKDDATLSGKRMQSLSLNK____________	178	17.5989	0.0193498	-1.75999	0.155819	-0.846459	-2.80772	-1.96126	0.973515	0.00742417	0.79218	0.229629	3.85491e-05	0.00605559	0.987658	0.0260089	0.877872	0.42511	0.00114099	0.0335428
C1	Q13554	Calcium/calmodulin-dependent protein kinase type II subunit beta	CAMK2B	S	KAPRVPDILSSVRRGSGAPEAEGPLPCPSPA	423	18.8052	-4.29126	-5.57786	-4.14258	-1.05674	-2.67949	-1.62275	1.56946e-07	1.64748e-09	5.58481e-07	0.268878	0.00344085	0.0922753	1.3576e-05	7.21448e-08	1.10099e-05	0.468595	0.0259277	0.235854
C1	Q13557	Calcium/calmodulin-dependent protein kinase type II subunit delta	CAMK2D	S	SAAKSLLKKPDGVKESTESSNTTIEDEDVKA	330	23.3265	-2.0883	-4.18555	-2.32845	-1.44605	-1.75072	-0.304673	0.000129788	3.74767e-11	2.78556e-05	0.0262582	0.00476524	0.639842	0.0022998	2.94244e-09	0.000309716	0.108706	0.0325788	0.792203
C1	Q13576	Ras GTPase-activating-like protein IQGAP2	IQGAP2	S	TSSGPILREEFEARKSFLHEQEENVVKIQAF	685	21.5826	-0.851673	-2.27314	-3.85786	-0.631052	-4.18776	-3.5567	0.165346	0.00105278	2.83063e-09	0.393639	1.02157e-08	3.25109e-06	0.35047	0.00535299	1.14133e-07	0.590486	4.19824e-06	8.7501e-05
C1	Q13576	Ras GTPase-activating-like protein IQGAP2	IQGAP2	S	IKTCLDNLKRKNTRRSIKLDGKGEPKGAKRA	1461	16.3602	-0.417629	-2.40308	-1.62058	-1.27794	-1.83037	-0.552431	0.431208	7.01923e-05	0.00288327	0.0468492	0.00288778	0.391411	0.633588	0.000567755	0.0137228	0.156263	0.0230096	0.593213
C1	Q13576	Ras GTPase-activating-like protein IQGAP2	IQGAP2	S	MPHEELPSLQRPRYGSIVDDERLSAEEMDER	16	27.8616	-0.786425	-2.63414	-2.24883	-1.75399	-2.21292	-0.458928	0.0458918	8.09426e-09	5.0578e-08	0.00026505	1.68935e-06	0.335679	0.149944	2.6943e-07	1.38216e-06	0.00510164	0.000137792	0.541229
C1	Q13790	Apolipoprotein F	APOF	S	GWAIIKSYDLDPGAGSLEI____________	323	18.4747	-3.88783	-3.70307	-4.6032	-1.31878	-1.8923	-0.573521	1.98687e-09	2.33433e-07	5.27208e-12	0.0789422	0.00825039	0.446396	4.45136e-07	4.57657e-06	5.21594e-10	0.219432	0.0473954	0.642801
C1	Q13884	Beta-1-syntrophin	SNTB1	S	GSPVSEIGWETPPPESPRLGGSTSDPPSSQS	219	25.7564	-0.351616	-1.02338	-1.79392	-0.0175289	-1.97137	-1.95384	0.405151	0.0310405	4.07478e-05	0.972544	6.44353e-05	0.00017972	0.609467	0.0808748	0.000421482	0.987329	0.00160487	0.00217476
C1	Q14161	ARF GTPase-activating protein GIT2	GIT2	S	________MSKRLRSSEVCADCSGPDPSWAS	8	19.7233	1.66442	-0.6203	-2.55687	-0.927684	-3.39443	-2.46675	0.0219044	0.442239	0.000577179	0.287351	5.73453e-05	0.0053059	0.0902267	0.587216	0.00371515	0.487727	0.0015092	0.030285
C1	Q14517	Protocadherin Fat 1;Protocadherin Fat 1, nuclear form	FAT1	S	TPSIPSDSRNNLDRNSFEGSAIPEHPEFSTF	4272	16.5745	2.8374	1.67403	0.423191	-2.07183	-3.36775	-1.29592	2.20602e-05	0.02291	0.523826	0.00923478	1.14865e-05	0.10394	0.000595235	0.0639148	0.678681	0.0550064	0.000485113	0.255081
C1	Q14914	Prostaglandin reductase 1	PTGR1	S	KTWTLKKHFVGYPTNSDFELKTAELPPLKNG	20	18.0246	-2.01383	-5.17242	-2.85625	-0.938908	-2.28273	-1.34382	0.000587082	8.0075e-14	2.11758e-06	0.178769	0.000671945	0.0564381	0.00694682	1.52786e-11	3.48635e-05	0.364116	0.0085464	0.167633
C1	Q14938	Nuclear factor 1 X-type	NFIX	S	MESPVDDVFYPGTGRSPAAGSSQSSGWPNDV	301	17.8752	2.34538	2.17346	0.305312	-1.30613	-3.76004	-2.4539	0.00109302	0.00657594	0.671261	0.127889	6.3998e-06	0.00477083	0.010656	0.023634	0.793585	0.297	0.000319541	0.0279151
C1	Q14CZ8	Hepatocyte cell adhesion molecule	HEPACAM	S	PGPPGYSVSPAVPGRSPGLPIRSARRYPRSP	350	17.319	-2.35887	-2.84245	-2.54005	-1.06391	-1.97413	-0.910214	0.000203677	6.53316e-05	8.35697e-05	0.158943	0.00626494	0.230862	0.0032628	0.000533691	0.000764506	0.339934	0.0393208	0.430112
C1	Q15036	Sorting nexin-17	SNX17	S	TRESMVKLSSKLSAVSLRGIGSPSTDASASD	440	20.8043	0.266911	-2.91437	-1.21017	-2.60929	-2.84187	-0.232578	0.6734	5.45814e-05	0.0606842	0.000758396	0.000120354	0.762353	0.820793	0.000463588	0.148855	0.0103625	0.00245885	0.872453
C1	Q15154	Pericentriolar material 1 protein	PCM1	S	VDPTTVTKTFKTRKASAQASLASKDKTPKSK	1283	16.3199	1.57316	0.343029	0.10003	-2.03223	-2.85141	-0.819181	0.00226092	0.547058	0.846506	0.00110103	2.03227e-06	0.186374	0.0183711	0.677796	0.912124	0.013481	0.000156221	0.375738
C1	Q15172	Serine/threonine-protein phosphatase 2A 56 kDa regulatory subunit alpha isoform	PPP2R5A	S	RQKRSQGSSQFRSQGSQAELHPLPQLKDATS	49	20.4586	0.0442752	-2.22822	-1.3193	-0.535048	-2.83794	-2.3029	0.933884	0.000240086	0.0155646	0.40652	6.08461e-06	0.000466822	0.967663	0.00161296	0.0520526	0.602135	0.000311072	0.00461683
C1	Q15746	Myosin light chain kinase, smooth muscle;Myosin light chain kinase, smooth muscle, deglutamylated form	MYLK	S	AAAKSKNCSSPQRGGSPPWAANSQPQPPRES	305	21.0481	-0.646856	-1.72616	-2.12824	-0.195713	-2.22806	-2.03235	0.203307	0.00262338	5.10921e-05	0.749313	0.000166961	0.00113639	0.397571	0.0111454	0.000509253	0.860381	0.0031687	0.00947881
C1	Q15746	Myosin light chain kinase, smooth muscle;Myosin light chain kinase, smooth muscle, deglutamylated form	MYLK	S	DFRDLLGKKVSTKTLSEDDLKEIPAEQMDFR	911	17.0879	-0.78941	-1.85018	-0.491227	-0.0759685	-2.07235	-1.99638	0.197803	0.0073326	0.429028	0.918039	0.00344713	0.0077364	0.391611	0.0257642	0.595644	0.958863	0.0259384	0.0405412
C1	Q15746	Myosin light chain kinase, smooth muscle;Myosin light chain kinase, smooth muscle, deglutamylated form	MYLK	S	SPRTAPQTPVLQKTSSSITLQAARVQPEPRA	343	19.7606	-1.30479	-4.13817	-2.72001	-3.67055	-4.37148	-0.700928	0.0709835	6.15947e-07	0.000248837	3.5153e-05	2.91505e-07	0.423072	0.20024	1.04136e-05	0.00187505	0.00129521	5.19122e-05	0.623176
C1	Q16706	Alpha-mannosidase 2	MAN2A1	S	NNEIISNIRDSVINLSESVEDGPKSSQSNFS	80	22.2969	-1.51732	-3.43924	-3.21787	-1.34549	-1.71362	-0.368126	0.00723187	1.12571e-07	4.80478e-08	0.0475168	0.00811174	0.588447	0.0421563	2.45976e-06	1.31977e-06	0.157629	0.0468761	0.757628
C1	Q16851	UTP--glucose-1-phosphate uridylyltransferase	UGP2	S	VEIAQVPKAHVDEFKSVSKFKIFNTNNLWIS	320	16.9935	-0.974138	-3.38884	-2.96755	-1.94617	-2.38036	-0.434192	0.105583	9.42178e-07	2.1286e-06	0.00771283	0.000644636	0.551502	0.261267	1.50256e-05	3.49909e-05	0.0494371	0.00833891	0.727506
C1	Q16851	UTP--glucose-1-phosphate uridylyltransferase	UGP2	S	___MSRFVQDLSKAMSQDGASQFQEVIRQEL	13	24.4635	-2.81791	-5.19508	-7.08482	-1.02492	-5.99752	-4.9726	1.24401e-06	2.04868e-14	1.23889e-26	0.133521	2.52886e-17	7.94643e-12	6.61307e-05	4.75872e-12	4.41252e-23	0.30517	2.70208e-13	2.42593e-09
C1	Q16851	UTP--glucose-1-phosphate uridylyltransferase	UGP2	S	EKREFPTVPLVKLGSSFTKVQDYLRRFESIP	435	18.8395	-2.5807	-4.13086	-3.29153	-0.358326	-2.56829	-2.20997	1.43101e-05	1.25719e-09	7.22625e-08	0.609464	0.00015145	0.00197202	0.000433832	5.64415e-08	1.86054e-06	0.762009	0.00296926	0.0145125
C1	Q16851	UTP--glucose-1-phosphate uridylyltransferase	UGP2	S	______________MSRFVQDLSKAMSQDGA	2	17.8003	-0.938228	-5.53068	-3.03242	-2.6221	-3.16313	-0.541032	0.103471	1.82325e-15	4.60387e-07	0.000200084	2.91594e-06	0.43837	0.257621	5.56611e-13	9.40579e-06	0.00426726	0.000189981	0.636325
C1	Q3LXA3	Bifunctional ATP-dependent dihydroxyacetone kinase/FAD-AMP lyase (cyclizing);ATP-dependent dihydroxyacetone kinase;FAD-AMP lyase (cyclizing)	DAK	S	VAAAAILRAILEVLQS_______________	575	17.8762	-2.27512	-4.90958	-4.4658	-0.50133	-1.8356	-1.33427	1.59221e-05	3.22381e-15	2.83856e-15	0.420406	0.00212075	0.033969	0.000471269	9.06484e-13	7.98157e-13	0.613498	0.018743	0.118074
C1	Q4G0F5	Vacuolar protein sorting-associated protein 26B	VPS26B	S	QQEVVLWRKGDIVRKSMSHQAAIASQRFEGT	302	21.8441	-0.143498	-1.88932	-2.12718	-1.27497	-3.68054	-2.40556	0.843418	0.0208368	0.00427478	0.146908	1.56369e-05	0.00689788	0.920241	0.0592287	0.018851	0.322455	0.000614267	0.0372618
C1	Q4G0N4	NAD kinase 2, mitochondrial	NADK2	S	DRLKPVIGVNTDPERSEGHLCLPVRYTHSFP	188	23.2935	-1.8171	-2.40766	-3.39947	-1.28648	-2.73569	-1.44922	0.0191473	0.00562531	2.11275e-05	0.167458	0.00219508	0.122573	0.0820985	0.0207693	0.000245749	0.350792	0.0191957	0.285461
C1	Q53EU6	Glycerol-3-phosphate acyltransferase 3	AGPAT9	S	IEKGTPKESILKNSASVGIIQRDESPMEKGL	68	24.1089	0.0590352	-1.28296	-1.7257	-0.783333	-2.9565	-2.17317	0.919028	0.049222	0.00374669	0.264404	1.42711e-05	0.00232054	0.960385	0.115421	0.0168917	0.463907	0.000582011	0.0162985
C1	Q53SF7	Cordon-bleu protein-like 1	COBLL1	S	PKKRRAPLPPMPASQSVPQDLAHIQERPASC	343	19.3249	-1.65537	-3.26131	-0.73271	-0.661014	-3.76489	-3.10387	0.0398387	0.000338997	0.367872	0.494444	5.84798e-05	0.0016296	0.13661	0.00214585	0.539118	0.67513	0.00152061	0.0126176
C1	Q53SF7	Cordon-bleu protein-like 1	COBLL1	S	PSAEKTKDAAIQTTPSCNSFDGKHQDHNLSD	685	18.7596	-3.82802	-4.11427	-4.39561	-2.01993	-2.31218	-0.29225	1.17542e-06	2.84554e-06	4.82722e-08	0.0296025	0.00891919	0.753148	6.44069e-05	3.8732e-05	1.32254e-06	0.118068	0.0498439	0.867643
C1	Q53SF7	Cordon-bleu protein-like 1	COBLL1	S	ALVQPPANTEEGKTHSVNKFVDIPQLGVSDK	1102	17.3618	-2.21097	-2.56717	-3.14019	-0.582853	-1.86709	-1.28424	0.000385074	0.000230977	9.61337e-07	0.431246	0.00843521	0.0857927	0.00513032	0.00155906	1.77407e-05	0.622096	0.0480438	0.224515
C1	Q5JRA6	Melanoma inhibitory activity protein 3	MIA3	S	SATLNRRDMPRSEFGSVDGPLPHPRWSAEAS	1706	17.3765	-0.398208	-3.64043	-0.786621	-2.35899	-3.01152	-0.652529	0.484471	3.62502e-08	0.174173	0.000709973	6.74818e-06	0.345834	0.678573	9.51679e-07	0.321367	0.00992365	0.000330754	0.550706
C1	Q5JRA6	Melanoma inhibitory activity protein 3	MIA3	S	GGPAFLSKVEEDDYPSEELLEDENAINAKRS	727	25.2828	-0.747256	-1.18341	-2.42137	-0.710575	-1.74007	-1.0295	0.042878	0.00431823	5.80752e-10	0.109917	5.08441e-05	0.0218253	0.143787	0.0166993	2.87284e-08	0.270049	0.001365	0.0862369
C1	Q641Q2	WASH complex subunit FAM21B;WASH complex subunit FAM21A;WASH complex subunit FAM21C	FAM21B;FAM21A;FAM21C	S	FAGTKKTKLLEPSVGSLFGDDEDDDLFSSAK	877	16.303	1.6711	-0.415814	0.0697777	-0.769384	-2.10239	-1.33301	0.00226971	0.492205	0.898882	0.239597	0.00082894	0.0436313	0.018396	0.631434	0.943751	0.435908	0.00997435	0.140549
C1	Q5SYE7	NHS-like protein 1	NHSL1	S	TEALQMVQLRPVRKNSGAEAAQLSERTAQEQ	1089	19.8885	-1.04466	-3.63358	-2.68111	-2.12615	-2.67569	-0.549544	0.18956	6.08738e-05	0.00103228	0.0275308	0.00364388	0.569272	0.381603	0.000503044	0.00602727	0.112652	0.0269819	0.741247
C1	Q5T0N5	Formin-binding protein 1-like	FNBP1L	S	SEVEGKTGGRGDRRHSSDINHLVTQGRESPE	488	20.1476	2.7347	1.06834	1.65668	-1.34952	-2.43431	-1.08478	0.000659231	0.228151	0.0401375	0.158715	0.00780995	0.25992	0.00754971	0.367137	0.108767	0.339785	0.0457006	0.463069
C1	Q5T0N5	Formin-binding protein 1-like	FNBP1L	S	EVEGKTGGRGDRRHSSDINHLVTQGRESPEG	489	21.5843	1.96754	1.77099	1.4703	-1.75198	-2.1232	-0.37122	0.00112753	0.00844453	0.0158296	0.0156457	0.00213585	0.608412	0.0109425	0.0289105	0.0527899	0.0776473	0.0188296	0.769882
C1	Q5T3F8	CSC1-like protein 2	TMEM63B	S	SAMHGDSHDRYERLTSVSSSVDFDQRDNGFC	111	23.7142	-0.568474	-1.521	-0.612056	-1.25521	-1.6919	-0.436681	0.140977	0.000501398	0.118359	0.00742886	0.000165611	0.351083	0.315727	0.00295501	0.24174	0.0487277	0.00315429	0.555423
C1	Q5T3F8	CSC1-like protein 2	TMEM63B	S	HGDSHDRYERLTSVSSSVDFDQRDNGFCSWL	114	21.7608	-0.613686	-2.09447	-0.790164	-2.2516	-2.62866	-0.377066	0.300616	0.00177168	0.189335	0.00184792	0.000141871	0.6002	0.508644	0.00812814	0.342018	0.0193959	0.00282863	0.763775
C1	Q5T5U3	Rho GTPase-activating protein 21	ARHGAP21	S	PSEEPSPPHNSKHNKSPTLSCRFAILKESPR	1513	17.7886	2.33008	0.699597	1.43954	-1.38279	-3.07644	-1.69365	0.000309171	0.325451	0.026502	0.0725575	3.5543e-05	0.0291901	0.00439295	0.476087	0.0786723	0.207793	0.00107282	0.105955
C1	Q5T5U3	Rho GTPase-activating protein 21	ARHGAP21	S	SELISEGRPVETDSESEFPVFPTALTSERLF	1638	18.5066	2.01528	1.96033	-0.316184	-0.899089	-3.24231	-2.34322	0.00786405	0.0204886	0.678505	0.322196	0.00021527	0.0108961	0.0446005	0.0584101	0.799231	0.523848	0.00377075	0.0521618
C1	Q5TDH0	Protein DDI1 homolog 2	DDI2	S	QQDRARREQERIRLFSADPFDLEAQAKIEED	194	19.0193	-2.63952	-2.49861	-1.23632	-2.26093	-2.31204	-0.0511085	0.000231646	0.00173752	0.0850533	0.00842059	0.00460946	0.95241	0.00357027	0.00800576	0.19057	0.0523641	0.0318166	0.975047
C1	Q5THJ4	Vacuolar protein sorting-associated protein 13D	VPS13D	S	SCPSVSNVEYPDMPRSLPSHMEEAPNVFQLY	1724	19.3534	0.0143888	0.043748	-2.17646	-2.29149	-2.76545	-0.473967	0.983486	0.955113	0.00228401	0.00679208	0.000623641	0.574736	0.992197	0.971941	0.0114336	0.0458067	0.00813626	0.746088
C1	Q5VTJ3	Kelch domain-containing protein 7A	KLHDC7A	S	QTGPWPSTRGFSRKESLLQIAENPELQLQPD	365	19.8212	-0.855136	-2.37012	-2.48499	-2.72124	-3.69841	-0.977171	0.25611	0.00522629	0.00129789	0.00300816	2.67568e-05	0.285274	0.457391	0.0195255	0.00723417	0.0270557	0.000896227	0.490452
C1	Q5W0V3	Protein FAM160B1	FAM160B1	S	NKMKSLASKGVPNVISEDTLKGQDSLSTDTG	190	18.6662	2.00406	0.298785	-1.03777	-1.53047	-4.6322	-3.10173	0.00812647	0.721876	0.173994	0.0922686	1.93211e-07	0.000794268	0.0456047	0.814837	0.321148	0.24295	4.04796e-05	0.0070841
C1	Q5XXA6	Anoctamin-1	ANO1	S	KDHPRAEYEARVLEKSLKKESRNKEKRRHIP	466	16.5095	0.176339	-2.84074	-1.61099	-0.627401	-1.38856	-0.761162	0.694168	4.75207e-08	0.000485965	0.247045	0.00740169	0.163251	0.833405	1.19754e-06	0.00324331	0.444989	0.0440351	0.344867
C1	Q63HR2	Tensin-2	TNS2	S	GYPSPGAHSPRAGSISPGSPPYPQSRKLSYE	832	23.5708	-2.18017	-2.7562	-2.96589	-1.04552	-1.27467	-0.229148	3.23567e-08	6.01597e-10	5.47826e-13	0.0233586	0.0037418	0.619369	3.91865e-06	3.15101e-08	6.80642e-11	0.100762	0.0274339	0.778491
C1	Q63ZY3	KN motif and ankyrin repeat domain-containing protein 2	KANK2	S	DSTENEAPEPRERVPSVAEAPQLRPAGTAAA	540	24.6343	-0.629897	-0.473932	-1.81287	-0.267968	-2.11609	-1.84812	0.106064	0.275928	7.26174e-06	0.567788	3.69579e-06	0.000120381	0.261973	0.423544	0.000100768	0.731568	0.000224849	0.00158799
C1	Q658P3	Metalloreductase STEAP3	STEAP3	S	ISRRLARIRRGWERESTIKFTLPTDHALAEK	469	16.5351	-0.321452	-4.76994	-1.54313	-1.59904	-1.92852	-0.329482	0.541508	4.47216e-14	0.00422323	0.0124735	0.00158751	0.606374	0.722529	9.01604e-12	0.0186545	0.0669071	0.0155763	0.768577
C1	Q658P3	Metalloreductase STEAP3	STEAP3	S	IKFTLPTDHALAEKTSHV_____________	486	16.9469	-2.64894	-3.84855	-1.6995	-1.633	-2.04458	-0.411579	1.16754e-06	5.6447e-10	0.00176376	0.011185	0.000883102	0.522183	6.44069e-05	2.98583e-08	0.00928823	0.0621808	0.0104496	0.704574
C1	Q658P3	Metalloreductase STEAP3	STEAP3	S	PEEMDKPLISLHLVDSDSSLAKVPDEAPKVG	17	23.3441	-1.88229	-1.72294	-3.38625	-0.731682	-2.56041	-1.82873	0.00603155	0.0241304	1.776e-06	0.372443	0.00116618	0.0275451	0.0371453	0.0664689	2.98374e-05	0.570708	0.01253	0.101637
C1	Q6DN90	IQ motif and SEC7 domain-containing protein 1	IQSEC1	S	EQTLSKQTYHKEARNSWDSPAFSNDVIRKRH	512	25.1835	-0.300558	-0.668815	-1.03121	-0.387667	-1.24794	-0.860276	0.237533	0.0193283	8.65074e-05	0.206906	2.73987e-05	0.0057447	0.437518	0.0558471	0.000782092	0.398354	0.000906362	0.0322047
C1	Q6IQ23	Pleckstrin homology domain-containing family A member 7	PLEKHA7	S	NYQTLPKSTRHPSGGSSPPPRNLPSDYKYAQ	484	18.9338	-1.43129	-1.61745	-2.92125	-0.0214456	-1.98242	-1.96097	0.0200708	0.0187878	4.49442e-06	0.976817	0.00509053	0.00885002	0.0850702	0.0546698	6.79249e-05	0.988682	0.0339952	0.0445687
C1	Q6IQ23	Pleckstrin homology domain-containing family A member 7	PLEKHA7	S	KPPDQRRSVDISLGDSPRRARGHAVKNSSHV	612	16.7807	2.47664	0.999417	0.0693702	-0.849847	-2.31905	-1.4692	0.000221598	0.176198	0.91742	0.286227	0.00241501	0.0677375	0.00345156	0.305431	0.956074	0.486894	0.0205286	0.190346
C1	Q6P1M3	Lethal(2) giant larvae protein homolog 2	LLGL2	S	GPKKAPSRARNSGTQSDGEEKQPGLVMERAL	965	20.4949	-0.463595	-0.604075	-2.23081	-1.34672	-4.34206	-2.99535	0.500273	0.432199	0.00158033	0.105613	1.03299e-07	0.000411484	0.691053	0.577689	0.00848961	0.26311	2.46166e-05	0.00416883
C1	Q6P4E1	Protein CASC4	CASC4	S	DFHKLKQSRFFDENESPVDPQHGSKLADYNG	366	20.7196	-2.27325	-3.20677	-4.24568	-0.810574	-2.79142	-1.98085	0.00025865	4.95106e-06	8.76309e-11	0.273154	9.41852e-05	0.00824857	0.00389799	6.24582e-05	5.77985e-09	0.47212	0.00210098	0.0423527
C1	Q6P4E1	Protein CASC4	CASC4	S	SKQNPSSPLQRLIPGSNLDSEPRIQTDILKQ	328	21.2669	-2.18202	-3.63181	-4.53933	-0.784225	-2.02762	-1.2434	0.000152659	3.30843e-08	1.5789e-13	0.251778	0.0020119	0.0717001	0.00259739	8.9269e-07	2.48097e-11	0.450123	0.0181559	0.198168
C1	Q6P4E1	Protein CASC4	CASC4	S	PKVAENVADKNEEPSSNHIPHGKEQIKRGGD	233	22.3998	-1.56474	-2.96986	-4.18017	-1.69992	-2.59812	-0.898205	0.0070084	6.66691e-06	1.33476e-11	0.0150383	0.000109169	0.199439	0.0414061	8.00404e-05	1.1595e-09	0.0757032	0.00229936	0.392604
C1	Q6P996	Pyridoxal-dependent decarboxylase domain-containing protein 1	PDXDC1	S	VPHPEDDHSQVEGPESLR_____________	786	22.9903	-0.195562	-1.10367	-1.86179	-1.11587	-3.0585	-1.94263	0.77284	0.146093	0.00725549	0.173242	0.000110104	0.0190281	0.880314	0.265011	0.0286917	0.357975	0.00230678	0.07769
C1	Q6PKG0	La-related protein 1	LARP1	S	LPPKKDMKEQEKGEGSDSKESPKTKSDESGE	215	16.4629	1.95352	-0.190649	-0.0633724	-1.00721	-1.82116	-0.81395	0.000336109	0.750507	0.90727	0.120692	0.00336728	0.21229	0.00463397	0.836849	0.9492	0.286322	0.0255535	0.407312
C1	Q6PKG0	La-related protein 1	LARP1	S	PAKVVRAAVPKQRKGSKVGDFGDAINWPTPG	165	16.3836	1.71112	0.32514	-0.0525127	-1.19527	-2.80648	-1.61121	0.00291443	0.609149	0.927474	0.0826658	2.52172e-05	0.0204794	0.0218993	0.729436	0.962108	0.226328	0.000869179	0.081956
C1	Q6PKG0	La-related protein 1	LARP1	S	RVDPPMGEEGNHKRHSVVAGGGGGEGRKRCP	1040	17.8546	2.10717	1.91042	2.11735	-1.20845	-2.39181	-1.18336	0.00236824	0.0133443	0.00260331	0.145048	0.00260361	0.156203	0.0188548	0.0415212	0.0126438	0.319985	0.0214965	0.335618
C1	Q6UB98	Ankyrin repeat domain-containing protein 12	ANKRD12	S	RKQMALLMQMTARDNSPDSTPNHPSQTTPAQ	149	20.1072	1.67017	0.193596	-0.0241813	-0.3884	-1.88021	-1.49181	0.00449358	0.766095	0.967336	0.580416	0.00524277	0.0358344	0.029878	0.846419	0.984473	0.740336	0.0347224	0.123074
C1	Q6XR72	Zinc transporter 10	SLC30A10	S	EDPRRAADPTAPGSDSAVTLRGTSVERKREK	189	18.0652	-2.00176	-1.55121	-0.922074	-0.918115	-2.41331	-1.49519	0.00298612	0.0384969	0.17394	0.25472	0.00181057	0.0660435	0.0222659	0.0956603	0.321148	0.452708	0.017	0.187033
C1	Q6ZRV2	Protein FAM83H	FAM83H	S	PVPQENGQPESPRRLSLGQGDSTEAATEERG	1003	20.7895	-0.511525	-2.00117	-2.12668	-1.23185	-4.57934	-3.34749	0.424001	0.00554846	0.00120981	0.111456	2.26741e-09	2.47706e-05	0.626792	0.0205566	0.00685772	0.272456	1.54794e-06	0.000441544
C1	Q6ZRV2	Protein FAM83H	FAM83H	S	REEVAAPGAVGGERRSLESCLLDLRDSFAQQ	785	20.4374	1.52205	0.0728435	0.383347	-0.127173	-1.6837	-1.55652	0.000893231	0.885377	0.403556	0.815644	0.00133024	0.00498623	0.00930405	0.928386	0.572946	0.898563	0.013667	0.02883
C1	Q6ZRV2	Protein FAM83H	FAM83H	S	VPAAFPTKVPVPGPGSGGNGPEREGPEEPGL	647	17.7105	1.67106	2.23931	0.837985	-0.0667315	-2.13098	-2.06425	0.00794992	0.0015272	0.186686	0.929406	0.00320703	0.00696624	0.0449682	0.00722999	0.338493	0.965552	0.0247953	0.0374768
C1	Q6ZSR9	Uncharacterized protein FLJ45252		S	KPFRPQSLSKYSRHYSPEDEPSPEAQPIAAY	294	16.7679	2.50906	1.12968	1.31489	-1.72578	-2.50929	-0.783515	4.76609e-05	0.0957355	0.0330039	0.0187861	0.000363094	0.286585	0.00108815	0.193627	0.0933668	0.0873499	0.00546556	0.491821
C1	Q70E73	Ras-associated and pleckstrin homology domains-containing protein 1	RAPH1	S	IKSSSGAEHPEPKRPSVDSLVSKFTPPAESG	996	22.3439	0.389545	-1.91652	-1.46115	-0.866098	-1.81765	-0.951551	0.366416	9.45194e-05	0.000974168	0.0969046	0.000292754	0.0701619	0.57281	0.000728147	0.00573814	0.250284	0.00467575	0.195143
C1	Q765P7	MTSS1-like protein	MTSS1L	S	SPAASDLAMVLTRGLSLEHQKSSRDSLQYSS	456	23.7029	-0.929944	-3.06585	-2.56981	-1.82268	-3.08181	-1.25913	0.0722575	2.618e-07	1.77075e-06	0.00372349	4.30247e-07	0.0453134	0.202007	5.00417e-06	2.9796e-05	0.0309856	6.2662e-05	0.144158
C1	Q765P7	MTSS1-like protein	MTSS1L	S	SPLAPDLAKASPKRLSLPNTAWGSPSPEAAG	639	22.5445	-0.729824	-2.06265	-2.11755	-1.53151	-3.2221	-1.69059	0.371756	0.0246993	0.0111946	0.121129	0.000685608	0.0893231	0.578029	0.0676178	0.0401392	0.287066	0.00865925	0.230556
C1	Q7Z2W4	Zinc finger CCCH-type antiviral protein 1	ZC3HAV1	S	RRKTVFSPTLPAARSSLGSLQTPEAVTTRKG	387	18.7177	3.57433	1.12037	-0.127905	-2.27732	-4.40424	-2.12691	0.000319245	0.305832	0.897369	0.0545977	0.000113363	0.0743233	0.00448154	0.455535	0.942625	0.172213	0.00235521	0.203158
C1	Q7Z2X4	PTB-containing, cubilin and LRP1-interacting protein	PID1	S	FRKTFHSMKSDGRIHSNSSSEEVSQELESDD	234	17.0848	-0.691203	-2.92236	-2.23114	-1.04005	-2.23612	-1.19606	0.332958	0.000309762	0.0022991	0.227669	0.00670252	0.168321	0.540431	0.00199146	0.0114794	0.422921	0.0413251	0.351821
C1	Q7Z2X4	PTB-containing, cubilin and LRP1-interacting protein	PID1	S	IHSNSSSEEVSQELESDDG____________	247	22.9146	-0.622715	-2.06324	-3.28534	-1.81194	-3.04815	-1.23621	0.259112	0.000950878	1.61973e-08	0.0069178	2.64155e-06	0.0658336	0.460897	0.0049441	5.12037e-07	0.046356	0.000177515	0.186685
C1	Q7Z4W1	L-xylulose reductase	DCXR	S	GARVVAVSRTQADLDSLVRECPGIEPVCVDL	46	18.6644	-1.79661	-3.76997	-4.59821	-1.49961	-2.40583	-0.906217	0.00468768	2.17391e-07	1.05588e-11	0.0493207	0.000994014	0.236477	0.0307346	4.30742e-06	9.56105e-10	0.161505	0.0113594	0.43648
C1	Q86SQ0	Pleckstrin homology-like domain family B member 2	PHLDB2	S	QASGTPQPALRERKSSISSISGRDDLMDYHR	415	21.8382	-1.36385	-2.24505	-3.16974	-1.2553	-3.49916	-2.24386	0.0456125	0.0034273	7.18546e-06	0.12659	1.12983e-05	0.00700476	0.1495	0.0138295	9.98395e-05	0.295201	0.000479057	0.0375921
C1	Q86SQ0	Pleckstrin homology-like domain family B member 2	PHLDB2	S	LAGESDRVFATRRNFSCGSVEFDEADLESLR	384	17.9295	-1.37032	-1.9503	-0.70987	-3.06722	-3.34785	-0.280626	0.0223195	0.00376452	0.241134	2.99021e-05	1.88147e-06	0.698286	0.0913209	0.014942	0.403628	0.00115345	0.000146741	0.832087
C1	Q86UD5	Mitochondrial sodium/hydrogen exchanger 9B2	SLC9B2	S	VMKLKGIDANEPTEGSILLKSSEKKLQETPT	49	19.0454	-0.326567	-4.84683	-4.80063	-2.60597	-4.32867	-1.7227	0.638717	2.46558e-09	1.05723e-10	0.0021447	1.53419e-07	0.0424385	0.797066	1.0141e-07	6.76438e-09	0.0214342	3.27857e-05	0.138038
C1	Q86UU1	Pleckstrin homology-like domain family B member 1	PHLDB1	S	RVPVTRERKNSITEISDNEDDLLEYHRRQRQ	583	17.4589	0.501896	2.1417	0.248328	-0.832877	-3.0028	-2.16992	0.444725	0.0038637	0.709228	0.293618	8.95754e-05	0.00697921	0.645111	0.0152589	0.820673	0.494766	0.00204232	0.0374926
C1	Q86W92	Liprin-beta-1	PPFIBP1	S	LRINNFEPNCLRRRPSDENTIAPSEVQKWTN	794	24.2607	0.202181	-1.0588	-2.02696	-1.17502	-2.14439	-0.969369	0.621443	0.0215234	2.07103e-06	0.0181538	8.20438e-06	0.0522923	0.785535	0.0607281	3.42024e-05	0.0859492	0.000376239	0.158934
C1	Q86YB7	Enoyl-CoA hydratase domain-containing protein 2, mitochondrial	ECHDC2	S	GVALAKELIFTGRRLSGTEAHVLGLVNHAVA	197	20.2012	-2.91885	-4.23526	-4.62525	-2.31505	-3.0837	-0.768653	0.000384747	5.09443e-06	5.66045e-08	0.0185809	0.00103762	0.434683	0.00513032	6.3517e-05	1.51584e-06	0.0869466	0.0116705	0.633208
C1	Q86YT5	Solute carrier family 13 member 5	SLC13A5	S	GLELVDKGKAKELPGSQVIFEGPTLGQQEDQ	184	21.2882	-2.30147	-4.46728	-5.14578	-3.56371	-4.71685	-1.15314	0.00215496	1.88915e-07	8.63378e-11	9.30671e-05	8.51957e-08	0.20134	0.017808	3.81569e-06	5.72993e-09	0.00248947	2.16742e-05	0.394232
C1	Q8IWS0	PHD finger protein 6	PHF6	S	ADLEESFNEHELEPSSPKSKKKSRKGRPRKT	155	18.0551	5.13456	4.29535	3.61044	-1.29421	-2.55462	-1.26042	1.08534e-10	7.96799e-07	4.41312e-06	0.156576	0.00349118	0.170382	4.63873e-08	1.29389e-05	6.68853e-05	0.337254	0.0261961	0.354462
C1	Q8IY17	Neuropathy target esterase	PNPLA6	S	TSLETPSAPLLSRCVSMPGDISGLQGGPRSD	411	18.1245	0.0733147	-2.52918	-0.526641	-0.235153	-2.93884	-2.70368	0.919773	0.00212759	0.476062	0.788953	0.000519237	0.0024978	0.960682	0.0094604	0.639282	0.884942	0.00701397	0.0172298
C1	Q8IYS0	GRAM domain-containing protein 1C	GRAMD1C	S	FNRTAETVPKLSSQHSSGDVGLGAKGDITGK	531	18.471	-1.35009	-2.56464	-3.30778	-1.78647	-2.47231	-0.685837	0.0529198	0.00111102	4.75454e-06	0.0339779	0.00213405	0.416466	0.165336	0.00558119	7.09528e-05	0.127971	0.0188296	0.617275
C1	Q8IYS0	GRAM domain-containing protein 1C	GRAMD1C	S	LDDSGERDEKLSKSISFTSESISRVSETESF	241	18.6748	-0.574731	-3.00532	-2.46113	-2.51843	-2.74503	-0.2266	0.377639	5.17859e-05	0.000246539	0.00153976	0.00029352	0.774406	0.58285	0.000445159	0.00186299	0.0170263	0.00468098	0.880456
C1	Q8N159	N-acetylglutamate synthase, mitochondrial;N-acetylglutamate synthase long form;N-acetylglutamate synthase short form;N-acetylglutamate synthase conserved domain form	NAGS	S	SGTLFKNAERMLRVRSLDKLDQGRLVDLVNA	382	18.7427	-1.73339	-2.44274	-3.4097	-1.52442	-3.15451	-1.63009	0.00814728	0.000904971	5.29901e-07	0.0528768	3.34889e-05	0.0398301	0.0456975	0.00475399	1.05438e-05	0.168922	0.00103419	0.13221
C1	Q8N2F6	Armadillo repeat-containing protein 10	ARMC10	S	GRRRGDRELGIRSSKSAGALEEGTSEGQLCG	45	22.3874	-0.350013	-1.46553	-3.22872	-1.36501	-3.78906	-2.42406	0.588454	0.0437007	1.72322e-06	0.0813989	7.09457e-07	0.0022816	0.761122	0.105096	2.92263e-05	0.224291	8.90189e-05	0.016203
C1	Q8N2U9	PQ-loop repeat-containing protein 1	PQLC1	S	CTEVRVANELNARRRSFTAADSKDEEVKVAP	110	26.6182	-0.678775	-1.98489	-2.34757	-1.40551	-1.51775	-0.11224	0.0919056	1.54279e-05	2.87915e-08	0.004071	0.00112702	0.817913	0.237488	0.000160046	8.3848e-07	0.0328092	0.0123015	0.903196
C1	Q8N3U4	Cohesin subunit SA-2	STAG2	S	NSLLAGGDDDTMSVISGISSRGSTVRSKKSK	1061	18.2885	1.92509	1.77417	0.81524	-1.32098	-2.39864	-1.07766	0.00506917	0.0204862	0.238342	0.108717	0.00235373	0.193097	0.0326683	0.0584101	0.400107	0.268153	0.0201358	0.385005
C1	Q8N4C8	Misshapen-like kinase 1	MINK1	S	DSVLPASHGHLPQAGSLERNRVGVSSKPDSS	763	22.9508	-0.235155	-1.36004	-1.38104	-1.33652	-1.72315	-0.386632	0.658719	0.0231529	0.0111797	0.0384818	0.00515114	0.550018	0.809789	0.0643237	0.0400992	0.137933	0.0343355	0.726086
C1	Q8N5G2	Macoilin	TMEM57	S	ILIHHNGGIPANKKLSTTLPEIEYREKGKEK	244	17.7346	0.177388	-1.66743	-1.80095	-1.47289	-2.65009	-1.1772	0.777512	0.0182923	0.00510176	0.0529465	0.000289868	0.123702	0.88333	0.0535468	0.0217181	0.168976	0.0046575	0.287035
C1	Q8N612	FTS and Hook-interacting protein	FAM160A2	S	PAPRRSDPLVKSRRPSLGELLLRHAHSPTRA	859	18.8272	-1.29102	-1.59558	-2.65963	-0.682599	-2.53657	-1.85398	0.0478392	0.0288814	7.50353e-05	0.384121	0.000775558	0.0195428	0.154143	0.0766322	0.000699609	0.58135	0.00948151	0.0791565
C1	Q8N699	Myc target protein 1	MYCT1	S	RSNLSLASLTFQRQASLEQANSFPRKSSFRA	149	20.0871	-1.4962	-4.29835	-2.63126	-1.79703	-2.55101	-0.753982	0.0323083	9.35415e-08	0.000242812	0.0331309	0.00156116	0.372279	0.119133	2.10419e-06	0.00183743	0.126083	0.0153741	0.574246
C1	Q8N6H7	ADP-ribosylation factor GTPase-activating protein 2	ARFGAP2	S	SGPPKYKDNPFSLGESFGSRWDTDAAWGMDR	368	19.9304	-1.71877	-2.71394	-0.637276	-1.32938	-3.02758	-1.6982	0.00713584	0.00016515	0.321779	0.0830352	4.37647e-05	0.028164	0.041756	0.00116631	0.492792	0.226913	0.00122257	0.103264
C1	Q8N6T3	ADP-ribosylation factor GTPase-activating protein 1	ARFGAP1	S	SDSWTCADTSTERRSSDSWEVWGSASTNRNS	361	18.0833	1.58823	0.695238	0.936561	-0.493596	-2.32605	-1.83246	0.0020413	0.222632	0.0708545	0.421984	9.12515e-05	0.00335897	0.0171743	0.361359	0.166611	0.614794	0.00206563	0.0216918
C1	Q8N7P1	Inactive phospholipase D5	PLD5	S	SQNIEIKLVSDVTADSKVLEALKLKGAEVTY	193	20.4398	-2.38522	-3.13481	-4.66837	-1.92656	-2.32988	-0.403317	0.00213171	0.000324777	8.82474e-09	0.0385755	0.00864647	0.665421	0.0177394	0.00206562	3.01253e-07	0.137945	0.048856	0.811276
C1	Q8NB49	Phospholipid-transporting ATPase IG	ATP11C	S	DGHKYKGVTQEVDGLSQTDGTLTYFDKVDKN	445	20.037	-0.512009	-2.71968	-2.15866	-2.23055	-3.25187	-1.02132	0.439679	0.000300219	0.00150523	0.00568621	2.75348e-05	0.20501	0.640965	0.00194179	0.00815585	0.0406131	0.000908055	0.398932
C1	Q8NB49	Phospholipid-transporting ATPase IG	ATP11C	S	LSARPSVRPLLLRTFSDESNVL_________	1126	19.2939	-2.45173	-4.24022	-3.25442	-2.67744	-3.13192	-0.454475	0.000481599	1.19633e-07	6.17486e-06	0.00153855	0.000105768	0.588778	0.00595589	2.59814e-06	8.80887e-05	0.0170263	0.0022673	0.757781
C1	Q8NC06	Acyl-CoA-binding domain-containing protein 4	ACBD4	S	EPPCLPKEPAPPSPESHSPRDLDSEVFCDSL	169	17.3073	1.02659	-2.67931	-3.04411	-3.22184	-3.23317	-0.0113327	0.151355	0.000924409	3.84497e-05	0.000234513	0.000104603	0.98957	0.330316	0.00483707	0.000402385	0.00464032	0.00226203	0.995627
C1	Q8ND30	Liprin-beta-2	PPFIBP2	S	KEIVMVTQGPSERTLSINEEEPEGGFSKWNA	329	23.5657	-0.932535	-2.62995	-1.87553	-1.70902	-2.42435	-0.71533	0.0793591	1.42585e-05	0.0005811	0.00801848	8.87576e-05	0.266803	0.215599	0.000149364	0.00373589	0.0505472	0.00203111	0.469962
C1	Q8NEJ9	Neuroguidin	NGDN	S	LRFKPHPSNMMSKLSSEDEEEDEAEDDQSEA	143	16.8087	1.73341	0.851871	0.745027	-1.56684	-2.73079	-1.16395	0.00436974	0.206607	0.223482	0.0320242	0.000102778	0.11262	0.029318	0.343445	0.382554	0.123798	0.00224577	0.270049
C1	Q8NFH8	RalBP1-associated Eps domain-containing protein 2	REPS2	S	TPKDSNSLKARPRSRSYSSTSIEEAMKRGED	461	16.1006	-1.25395	-2.05456	-0.458677	-1.33571	-1.89414	-0.558438	0.0084195	0.000130977	0.338578	0.0198091	0.000558116	0.330469	0.0467823	0.000957898	0.507891	0.090659	0.00739884	0.536229
C1	Q8TCG2	Phosphatidylinositol 4-kinase type 2-beta	PI4K2B	S	RSQGGSQGRIVHLSNSFTQTVNCRKPFFSSW	466	16.2731	0.852256	1.55585	-0.0268903	-0.126554	-2.62307	-2.49652	0.0858504	0.00530213	0.957245	0.832019	6.36074e-06	4.6411e-05	0.22687	0.0197742	0.978678	0.907619	0.000319082	0.00073467
C1	Q92521	GPI mannosyltransferase 3	PIGB	S	LQNRSHGKIKLRKRKSTLYFNTQEKSARRRG	39	17.6588	-1.53871	-2.77846	-2.26834	-1.68976	-1.95872	-0.268959	0.0113444	5.36157e-05	0.000264808	0.0210512	0.00500065	0.713486	0.0575571	0.000457575	0.00196628	0.09443	0.0335417	0.841921
C1	Q92530	Proteasome inhibitor PI31 subunit	PSMF1	S	GIITPIHEQWEKANVSSPHREFPPATAREVD	152	21.0191	-0.35406	-1.4673	-2.46914	-1.25957	-2.97043	-1.71086	0.554884	0.0294925	6.85169e-05	0.0827606	2.34441e-05	0.0195851	0.73242	0.0779411	0.000651337	0.226395	0.000821312	0.0792379
C1	Q92530	Proteasome inhibitor PI31 subunit	PSMF1	S	IITPIHEQWEKANVSSPHREFPPATAREVDP	153	21.3528	-0.566664	-1.19921	-1.87481	-1.03228	-2.21239	-1.18011	0.309414	0.0551446	0.00105619	0.125558	0.000632534	0.082132	0.516927	0.126144	0.00613337	0.293308	0.00822217	0.218195
C1	Q92539	Phosphatidate phosphatase LPIN2	LPIN2	S	PLETTYPQTACPKSDSELEVKPAESLLRSES	245	20.6839	-1.70391	-2.33279	-1.27878	-0.591928	-2.73175	-2.13982	0.0127279	0.00237137	0.0644353	0.470179	0.000540021	0.0100423	0.0625392	0.0103084	0.155767	0.654916	0.00724889	0.0490859
C1	Q92545	Transmembrane protein 131	TMEM131	S	YNPWRIWSPTIGRRSSDPWSNSHFPHEN___	1871	19.3627	2.51807	0.957979	1.30827	-0.380203	-2.27745	-1.89725	8.26042e-05	0.173076	0.0409174	0.615726	0.00175598	0.0134916	0.00164977	0.301438	0.110377	0.767502	0.01661	0.060929
C1	Q92614	Unconventional myosin-XVIIIa	MYO18A	S	QNSQMIVKRFSFSQRSRDESASETSTPSEHS	145	21.212	-1.52653	-2.73779	-2.31502	-1.50512	-3.63294	-2.12782	0.0775548	0.0048833	0.00864055	0.148768	0.000294585	0.0430689	0.2121	0.0184963	0.0329438	0.325112	0.00469098	0.139368
C1	Q92859	Neogenin	NEO1	S	PDPNPIMTDTPIPRNSQDITPVDNSMDSNIH	1194	18.0816	0.578658	-1.95277	-0.696963	-1.39433	-4.22041	-2.82608	0.380867	0.00866201	0.298401	0.0810234	7.28473e-08	0.000511854	0.586308	0.0294569	0.467637	0.223588	1.99583e-05	0.0049684
C1	Q92887	Canalicular multispecific organic anion transporter 1	ABCC2	S	HLKSLRNSLKTRNVNSLKEDEELVKGQKLIK	938	24.0213	-0.772777	-3.08349	-3.06132	-2.33409	-2.52904	-0.194953	0.0938521	8.54427e-09	4.06374e-10	3.78472e-05	2.97773e-06	0.726999	0.241118	2.80047e-07	2.09375e-08	0.00136161	0.000192831	0.849773
C1	Q92934	Bcl2-associated agonist of cell death	BAD	S	NLWAAQRYGRELRRMSDEFVDSFKKGLPRPK	118	23.7338	0.426642	-0.885778	-1.85812	-1.94577	-2.21276	-0.266998	0.3459	0.0808648	7.12192e-05	0.000444674	2.93189e-05	0.626958	0.552872	0.169953	0.000672836	0.00714488	0.000943593	0.784432
C1	Q969E1	Liver-expressed antimicrobial peptide 2	LEAP2	S	SECITRLCRKRRCSLSVAQE___________	73	16.7435	0.123258	-0.972522	-2.64987	-0.495927	-2.33326	-1.83733	0.837228	0.14813	2.07423e-05	0.493613	0.000817834	0.0123529	0.916294	0.267676	0.00024222	0.674731	0.00987763	0.0570896
C1	Q96A49	Synapse-associated protein 1	SYAP1	S	KTQEDEEEISTSPGVSEFVSDAFDACNLNQE	273	17.0007	2.18105	0.942156	0.0217535	-2.31553	-3.79181	-1.47628	0.00243381	0.236976	0.975955	0.00750457	5.79439e-06	0.0886752	0.0192632	0.377616	0.989663	0.0488266	0.000300549	0.22914
C1	Q96AX9	E3 ubiquitin-protein ligase MIB2	MIB2	S	HLPRLGKPAELQRRVSADSQPFQHGDKVKCL	309	23.2062	-0.205589	-0.697589	-1.03306	-0.538285	-2.43403	-1.89575	0.582423	0.0961754	0.00693756	0.233537	4.3991e-08	4.31166e-05	0.756218	0.194186	0.0276906	0.429343	1.34298e-05	0.000699451
C1	Q96B97	SH3 domain-containing kinase-binding protein 1	SH3KBP1	S	FGDIFKDKPIKLRPRSIEVENDFLPVEKTIG	230	24.142	-0.526213	-0.937979	-2.07982	-0.453764	-3.01317	-2.55941	0.332796	0.123227	0.000204517	0.488671	2.44505e-06	0.000137081	0.540381	0.233869	0.0015916	0.670542	0.000171285	0.00175836
C1	Q96DR7	Rho guanine nucleotide exchange factor 26	ARHGEF26	S	AVLYQNYKEKALDIDSDEESEPKEQKSDEKI	392	22.5103	-0.47463	-1.82882	-1.30333	-1.40735	-1.84386	-0.436509	0.335419	0.00103923	0.00963847	0.0186064	0.00125111	0.465586	0.542859	0.00530286	0.0358022	0.0869466	0.0131188	0.659905
C1	Q96FC7	Phytanoyl-CoA hydroxylase-interacting protein-like	PHYHIPL	S	LNSPTSPCEEVIKNLSLEAIQLCDRDGNKSQ	25	18.579	1.60491	1.79181	1.97733	-0.304922	-2.01877	-1.71384	0.0117124	0.0118295	0.00228996	0.689242	0.00574327	0.0264212	0.0590036	0.0376185	0.0114551	0.819193	0.0370275	0.0987799
C1	Q96FF7	Uncharacterized protein LOC113230		S	QAALARPAVPEPRARSPPQPLGELKRFFEAA	91	22.0846	-0.558616	-1.24801	-1.59798	-0.035888	-1.92835	-1.89246	0.32838	0.0516255	0.00626446	0.958456	0.00354018	0.00683753	0.536259	0.119501	0.0255091	0.980385	0.0264544	0.0370294
C1	Q96HA9	Peroxisomal membrane protein 11C	PEX11G	S	LKLRQRLRSPTAPFTSPLPRGKRRAMEAQMQ	164	17.1121	0.644311	-1.03577	-2.63154	-2.14376	-2.85828	-0.714524	0.302988	0.139141	4.74742e-05	0.00486409	8.9644e-05	0.346902	0.511362	0.255493	0.000477198	0.0369213	0.00204232	0.551521
C1	Q96HR9	Receptor expression-enhancing protein 6	REEP6	S	FLRHHGAVDRIMNDLSGRALDAAAGITRNVK	159	18.6958	-0.0374518	-3.77499	-1.65917	-0.0765553	-2.8375	-2.76094	0.957237	2.55924e-06	0.0200314	0.927634	0.000480145	0.00131307	0.979519	3.51484e-05	0.0632304	0.964461	0.00664554	0.010645
C1	Q96IF1	LIM domain-containing protein ajuba	AJUBA	S	AAGPLERRGAQPGRHSVTGYGDCAVGARYQD	263	18.2105	2.5602	1.92715	1.0864	-1.49129	-2.88677	-1.39548	0.000271352	0.0133877	0.122708	0.0751445	0.000338313	0.097856	0.00401858	0.0416198	0.248091	0.212334	0.00520126	0.24464
C1	Q96IF1	LIM domain-containing protein ajuba	AJUBA	S	AREQGSLDAERNQRGSFEAPRYEGSFPAGPP	79	19.2519	1.73877	0.43743	-0.656362	-1.38351	-2.26648	-0.882971	0.005005	0.523865	0.292338	0.062793	0.00145665	0.236885	0.0323523	0.659305	0.461393	0.189055	0.0145893	0.436919
C1	Q96IF1	LIM domain-containing protein ajuba	AJUBA	S	SLPPDFRLEPTAPALSPRSSFASSSASDASK	119	17.2433	2.55141	0.381968	1.13927	-2.01275	-2.61364	-0.600894	3.38469e-05	0.570807	0.0634588	0.006091	0.000198439	0.411954	0.000833204	0.698313	0.154107	0.042455	0.00357558	0.613396
C1	Q96JE7	Protein transport protein Sec16B	SEC16B	S	RDAPERDDPPASAAWSPVQADVSSAGPKAPM	258	24.2998	0.234863	-0.708441	-1.53251	-0.733196	-3.10678	-2.37358	0.610833	0.17062	0.00122986	0.18884	1.63748e-08	3.38087e-05	0.777179	0.298277	0.00693298	0.376658	6.48016e-06	0.000575232
C1	Q96JQ2	Calmin	CLMN	S	PEPQVKMDKHEPHQDSGEEAEGCPSAPEETP	635	20.6442	-0.887399	-2.41563	-2.51514	-1.45766	-2.42895	-0.971293	0.254623	0.00591841	0.00164022	0.121507	0.00692254	0.3045	0.455872	0.0216941	0.00875658	0.28768	0.0422454	0.509976
C1	Q96JY6	PDZ and LIM domain protein 2	PDLIM2	S	RSSYSSPTSLSPRAGSPFSPPPSSSSLTGEA	134	23.3432	-1.09746	-2.69246	-1.54388	-0.829405	-2.40858	-1.57918	0.054162	3.2546e-05	0.00784296	0.226594	0.000268705	0.0227925	0.167946	0.000300305	0.0305067	0.421821	0.00440057	0.0889399
C1	Q96JY6	PDZ and LIM domain protein 2	PDLIM2	S	YSSPTSLSPRAGSPFSPPPSSSSLTGEAAIS	137	21.7284	-1.04634	-1.33561	-2.13735	-1.02369	-1.87639	-0.852701	0.0603811	0.0322483	0.000189524	0.127325	0.00349678	0.2066	0.180065	0.0835646	0.00149341	0.296212	0.0262002	0.400422
C1	Q96JY6	PDZ and LIM domain protein 2	PDLIM2	S	VLVLPPSPGPRSSRPSMDSEGGSLLLDEDSE	206	19.8876	-0.321224	-3.57953	-0.173789	-0.955544	-3.2286	-2.27305	0.65433	1.30069e-05	0.811259	0.270328	0.000115263	0.00966323	0.806217	0.000139536	0.890426	0.469744	0.00238217	0.0475311
C1	Q96JY6	PDZ and LIM domain protein 2	PDLIM2	S	LPPSPGPRSSRPSMDSEGGSLLLDEDSEVFK	209	19.4043	-0.561793	-2.58769	-1.47309	-0.507612	-3.32276	-2.81515	0.442226	0.00174757	0.0479457	0.564935	9.83407e-05	0.00172324	0.643144	0.00803821	0.1237	0.729312	0.00216654	0.0131976
C1	Q96JY6	PDZ and LIM domain protein 2	PDLIM2	S	VRTYTESQSSLRSSYSSPTSLSPRAGSPFSP	123	19.5192	0.157158	-3.10367	-3.62369	-2.50865	-3.10841	-0.599758	0.84779	0.000825689	1.99881e-05	0.0117644	0.00107907	0.546646	0.923425	0.00441124	0.000235472	0.0644359	0.0119729	0.72387
C1	Q96JY6	PDZ and LIM domain protein 2	PDLIM2	S	TESQSSLRSSYSSPTSLSPRAGSPFSPPPSS	127	21.5216	-0.102427	-2.01551	-3.08913	-1.748	-2.61926	-0.871261	0.898673	0.0259118	0.000198452	0.0728742	0.00489983	0.373	0.951479	0.0702888	0.00155118	0.208143	0.0331359	0.574779
C1	Q96KG9	N-terminal kinase-like protein	SCYL1	S	FATLSARPSTQPRPDSWGEDNWEGLETDSRQ	754	23.7228	-0.504746	-0.879019	-1.53582	-0.208199	-2.36999	-2.16179	0.410627	0.200508	0.0142316	0.778379	0.000875447	0.00405132	0.613901	0.3367	0.0486763	0.878894	0.0104254	0.0248071
C1	Q96KP4	Cytosolic non-specific dipeptidase	CNDP2	S	RMMEVAAADVKQLGGSVELVDIGKQKLPDGS	58	17.9621	-0.895792	-2.44115	-1.77342	-0.551153	-2.21649	-1.66534	0.13157	0.000287421	0.00350339	0.441072	0.00126868	0.0214846	0.301551	0.00187148	0.0160247	0.62969	0.0132124	0.0852125
C1	Q96NA2	Rab-interacting lysosomal protein	RILP	S	KKIKAKMLGTPEEAESSEDEAGPWILLSDDK	314	22.0371	-0.533146	-0.967667	-2.31447	-1.35287	-2.30727	-0.954394	0.410306	0.181936	0.000513406	0.0842855	0.00210233	0.225423	0.613617	0.312804	0.00338626	0.22867	0.0186418	0.422941
C1	Q96NA2	Rab-interacting lysosomal protein	RILP	S	KIKAKMLGTPEEAESSEDEAGPWILLSDDKG	315	22.1137	-0.206783	-1.10408	-1.98829	-1.98648	-2.42887	-0.442386	0.742199	0.11726	0.00205979	0.00940023	0.00088153	0.562457	0.863126	0.225549	0.0104804	0.0555847	0.0104425	0.73635
C1	Q96NL0	RUN domain-containing protein 3B	RUNDC3B	S	YTPYLKYIQSSDSISSDEEELRTLGSSGSES	233	17.629	-0.281666	-2.16058	-0.792753	-2.36649	-2.71794	-0.351445	0.68968	0.00662278	0.268645	0.0058782	0.000909877	0.681693	0.830806	0.0237465	0.434065	0.0416503	0.0106718	0.822109
C1	Q96RQ3	Methylcrotonoyl-CoA carboxylase subunit alpha, mitochondrial	MCCC1	S	TPLVEFEEEESDKRESE______________	724	20.6865	-1.87558	-3.2209	-5.22751	-0.721401	-4.03053	-3.30913	0.000662318	2.83536e-07	5.9705e-18	0.271706	6.62554e-10	1.10973e-06	0.00756076	5.36209e-06	3.35762e-15	0.471234	8.9125e-07	3.75238e-05
C1	Q96RR4	Calcium/calmodulin-dependent protein kinase kinase 2	CAMKK2	S	FGNPFEGSRREERSLSAPGNLLTKKPTRECE	511	23.3655	-0.342016	-1.01064	-1.12306	-0.443452	-1.2342	-0.790749	0.175436	0.00040896	1.74092e-05	0.145607	2.86371e-05	0.0103478	0.362929	0.0024913	0.000211624	0.320587	0.000935742	0.0503031
C1	Q96S53	Dual specificity testis-specific protein kinase 2	TESK2	S	KSPCPRRTIWLSRSQSDIFSRKPPRTVSVLD	369	18.4456	-0.999929	-2.61503	-1.89721	-1.33327	-2.12188	-0.788607	0.153359	0.00095554	0.00796462	0.114882	0.00859757	0.353219	0.332786	0.00496112	0.0309012	0.277845	0.0486906	0.557213
C1	Q99624	Sodium-coupled neutral amino acid transporter 3	SLC38A3	S	NQRVEDPARSCMEGKSFLQKSPSKEPHFTDF	47	20.3191	-1.53562	-6.42332	-2.09835	-1.75541	-5.09374	-3.33833	0.048127	2.78564e-12	0.00801745	0.061086	3.16065e-08	0.000464258	0.154664	3.41295e-10	0.0310611	0.186008	1.04463e-05	0.0045974
C1	Q99624	Sodium-coupled neutral amino acid transporter 3	SLC38A3	S	ARSCMEGKSFLQKSPSKEPHFTDFEGKTSFG	54	26.1042	-1.02795	-2.84003	-2.83137	-1.60437	-2.54529	-0.940925	0.0113821	1.69776e-09	5.31847e-11	0.00112992	1.03673e-07	0.0556766	0.0576659	7.4043e-08	3.73867e-09	0.013704	2.46166e-05	0.166035
C1	Q9BX66	Sorbin and SH3 domain-containing protein 1	SORBS1	S	PGYIYSSNFHAVKRESDGAPGDLTSLENERQ	665	22.9741	-0.815716	-1.56987	-2.08293	-0.383902	-1.67207	-1.28816	0.0109484	1.60186e-05	7.43583e-10	0.317813	7.65835e-06	0.00100153	0.0561072	0.00016553	3.54696e-08	0.51924	0.000356314	0.00860238
C1	Q9BX66	Sorbin and SH3 domain-containing protein 1	SORBS1	S	PPPLVPPAPEDLRRVSEPDLTGAVSSTDSSP	259	17.6029	-0.113942	-2.3752	-2.54888	-3.63798	-3.7926	-0.154614	0.895486	0.015033	0.0041411	0.000613482	0.000177249	0.883328	0.950263	0.0457888	0.0183906	0.00888049	0.00330689	0.939859
C1	Q9BXB4	Oxysterol-binding protein-related protein 11	OSBPL11	S	SLASSSNSPISQRRPSQNAISFFNVGHSKLQ	189	20.4742	-0.291497	-2.12609	-0.613864	-2.9836	-3.70536	-0.72176	0.647569	0.00316595	0.343109	0.000139394	8.60175e-07	0.351799	0.801906	0.0130158	0.512732	0.00323787	9.47523e-05	0.556143
C1	Q9C0C2	182 kDa tankyrase-1-binding protein	TNKS1BP1	S	SQEADVQDWEFRKRDSQGTYSSRDAELQDQE	851	18.4002	-1.02947	-2.10982	-2.11406	-1.56321	-2.96805	-1.40485	0.138681	0.0069909	0.00295398	0.0628588	0.000239668	0.096442	0.312133	0.0248496	0.0140032	0.189055	0.0040584	0.242409
C1	Q9C0C2	182 kDa tankyrase-1-binding protein	TNKS1BP1	S	QDADEQDWEFQKRDVSLGTYGSRAAEPQEQE	936	20.6354	-1.51787	-2.49272	-2.48243	-1.99227	-2.68506	-0.692789	0.0196483	0.000671424	0.000197913	0.0112665	0.000359112	0.377944	0.0838763	0.00372878	0.00154923	0.062466	0.00543501	0.579637
C1	Q9C0C2	182 kDa tankyrase-1-binding protein	TNKS1BP1	S	TAPRDEDGSTLFRGWSQEGPVKSPAECREEH	221	23.328	-0.77082	-1.50117	-2.40523	-1.05861	-3.38535	-2.32674	0.172318	0.0179624	3.79613e-05	0.120641	3.84148e-07	0.000800811	0.359052	0.0528292	0.000398054	0.286264	6.02858e-05	0.0071365
C1	Q9C0C2	182 kDa tankyrase-1-binding protein	TNKS1BP1	S	QDRVVGKPAQLGTQRSQEADVQDWEFRKRDS	836	26.5481	-0.787278	-1.54761	-1.77383	-0.814305	-2.13637	-1.32206	0.0354612	0.000255265	4.75179e-06	0.0710646	1.16367e-06	0.00381204	0.127557	0.0016941	7.09528e-05	0.205835	0.000110033	0.0237678
C1	Q9C0C2	182 kDa tankyrase-1-binding protein	TNKS1BP1	S	RTLDAQDRSFGTRPLSSGFSPEEAQQQDEEF	983	20.3954	-0.446624	-0.768248	-2.63025	-1.30704	-3.57415	-2.26711	0.671927	0.514804	0.0146562	0.304945	0.00342689	0.0778251	0.819582	0.65174	0.0497465	0.506031	0.0258561	0.210043
C1	Q9C0C2	182 kDa tankyrase-1-binding protein	TNKS1BP1	S	QTSRRPSQGPPARSPSQDFSFIEDTEILDSA	1554	16.9451	2.09235	0.636025	-0.310343	-1.31309	-2.26624	-0.953144	0.00408528	0.430641	0.671583	0.132502	0.00659738	0.277336	0.0279995	0.57669	0.79379	0.303555	0.0407474	0.482139
C1	Q9C0H9	SRC kinase signaling inhibitor 1	SRCIN1	S	PPSRGSPVRQSFRKDSGSSSVFAESPGGKTR	385	19.9268	-0.233555	-2.15204	-3.4999	-2.75333	-4.1208	-1.36748	0.761149	0.0129022	1.16291e-05	0.00330082	5.09504e-06	0.143865	0.87347	0.0403807	0.000151189	0.0288856	0.000274952	0.317966
C1	Q9C0H9	SRC kinase signaling inhibitor 1	SRCIN1	S	GQKAAPRTEPSGRRGSDELTVPRYRTEKPSK	859	23.0227	-0.754762	-2.23445	-3.37967	-1.39876	-3.48562	-2.08686	0.320989	0.00907857	1.81427e-05	0.128125	8.5648e-05	0.0245929	0.528565	0.0305526	0.000218305	0.29716	0.00198084	0.0938149
C1	Q9H1E3	Nuclear ubiquitous casein and cyclin-dependent kinase substrate 1	NUCKS1	S	PVRNRKVVDYSQFQESDDADEDYGRDSGPPT	19	27.1877	1.00715	0.0298297	0.533529	-1.37784	-1.94161	-0.563766	0.00574653	0.941124	0.146528	0.00179181	4.88433e-06	0.199766	0.035833	0.963671	0.281862	0.0189559	0.000267438	0.392977
C1	Q9H1X3	DnaJ homolog subfamily C member 25	DNAJC25	S	EERLYIIRKSMKMSKSQFDSLEDHQKETFLK	295	17.6353	0.266645	-3.84521	-2.06221	-1.02991	-2.29311	-1.2632	0.718148	5.65786e-06	0.00639898	0.24871	0.00725932	0.160169	0.848304	6.96477e-05	0.0259284	0.446633	0.0434786	0.340782
C1	Q9H4A3	Serine/threonine-protein kinase WNK1	WNK1	S	ASLQNFNISNLQKSISNPPGSNLRTT_____	2372	20.3223	1.29186	0.869849	3.14294	-1.30996	-1.97868	-0.668719	0.0396157	0.21373	1.44211e-06	0.0833406	0.00616598	0.378501	0.136185	0.351889	2.49739e-05	0.227109	0.0388693	0.58026
C1	Q9H5H4	Zinc finger protein 768	ZNF768	S	QSPGYEPRSPGYEPRSPGYESESSRYESQNT	139	16.7819	1.89698	-0.161516	0.196308	-2.3095	-2.99501	-0.685511	0.000800346	0.795736	0.728828	0.000721061	5.02801e-06	0.312446	0.00869075	0.867951	0.832875	0.00997997	0.000272712	0.517595
C1	Q9H6L5	Protein FAM134B	FAM134B	S	RERSEADKEKSHKDDSELDFSALCPKISLTV	281	18.7912	-0.845199	-3.04097	-2.95783	-0.106097	-2.95684	-2.85074	0.197665	4.70453e-05	1.36541e-05	0.89319	0.00010975	0.000416047	0.391602	0.00041035	0.000170685	0.942498	0.00230389	0.0041978
C1	Q9H6S3	Epidermal growth factor receptor kinase substrate 8-like protein 2	EPS8L2	S	GPQVPLSEPGFRRRESQEEPRAVLAQKIEKE	240	22.8246	0.863734	-2.47099	-2.20277	-2.46665	-3.13256	-0.665908	0.180577	0.000710514	0.000876975	0.00170558	3.23124e-05	0.39478	0.369417	0.00389126	0.00527914	0.0183611	0.00100953	0.596343
C1	Q9H788	SH2 domain-containing protein 4A	SH2D4A	S	YPQKPLRNQGVVRTLSSSAQEDIIRWFKEEQ	315	25.8938	-0.952888	-2.02346	-1.66326	-1.0524	-1.53911	-0.486716	0.000991021	1.40047e-09	3.24881e-08	0.00252669	4.59419e-06	0.161501	0.00997087	6.20913e-08	9.23233e-07	0.0238285	0.000258186	0.342731
C1	Q9H8M9	Protein eva-1 homolog A	EVA1A	S	RHRRFERTLNKNVFTSAEELERAQRLEERER	114	24.7491	-1.66517	-2.63171	-2.91769	-1.59502	-3.31151	-1.71649	0.00282357	2.95439e-05	4.3793e-07	0.0173194	3.89305e-07	0.0110213	0.0215038	0.000275701	9.08598e-06	0.0832468	6.02858e-05	0.0525286
C1	Q9H9L4	KAT8 regulatory NSL complex subunit 2	KANSL2	S	PESSRSEASRILDEDSWSDGEQEPITVDQTW	147	16.551	2.24742	1.50051	-0.0882785	-1.33304	-2.57754	-1.2445	0.000516366	0.0363277	0.891477	0.0843845	0.000512076	0.109253	0.00626634	0.0915508	0.939391	0.228729	0.00695239	0.264649
C1	Q9HA82	Ceramide synthase 4	CERS4	S	LYSFMKKGQMEKDIRSDVEESDSSEEAAAAQ	342	26.5595	-0.749177	-1.15483	-1.54776	-0.0267556	-1.48603	-1.45927	0.0955376	0.0219522	0.000783249	0.960523	0.00416344	0.00784027	0.244215	0.0617261	0.0048015	0.981372	0.029662	0.0408849
C1	Q9HA82	Ceramide synthase 4	CERS4	S	KKGQMEKDIRSDVEESDSSEEAAAAQEPLQL	347	26.2873	-0.605302	-1.18569	-1.74986	-0.0873505	-1.59081	-1.50346	0.211378	0.0291787	0.000441694	0.880977	0.00447115	0.0110773	0.406587	0.0772483	0.00299111	0.935857	0.0311233	0.0527221
C1	Q9HA82	Ceramide synthase 4	CERS4	S	GQMEKDIRSDVEESDSSEEAAAAQEPLQLKN	349	26.2803	-0.830415	-1.27629	-1.61358	-0.109055	-1.54632	-1.43727	0.080838	0.0167544	0.000929684	0.848769	0.00481204	0.0132058	0.21779	0.0500443	0.00552178	0.917337	0.0327912	0.0599423
C1	Q9HBR0	Putative sodium-coupled neutral amino acid transporter 10	SLC38A10	S	APGGRPAPSQDLNQRSLEHSEGPVGRDPAGP	802	24.1872	-0.0382913	-1.10163	-2.88837	-0.950622	-2.28848	-1.33786	0.947109	0.0889466	1.63975e-06	0.17333	0.000649831	0.0574714	0.973764	0.183269	2.78992e-05	0.358018	0.00837569	0.169589
C1	Q9HBR0	Putative sodium-coupled neutral amino acid transporter 10	SLC38A10	S	AQPQAVLRQPELRVISDGEQGGQQGHRLDHG	965	21.9888	0.172418	-1.94555	-2.35189	-1.96575	-2.1367	-0.170952	0.758504	0.00215864	5.10372e-05	0.00403509	0.00103517	0.801839	0.872061	0.00957057	0.000509181	0.0326381	0.0116675	0.895525
C1	Q9HCC0	Methylcrotonoyl-CoA carboxylase beta chain, mitochondrial	MCCC2	S	ATITKDQRAREGKQFSSADEAALKEPIIKKF	498	18.1938	-2.08687	-2.87667	-2.95287	-0.346352	-2.61394	-2.26759	0.000158882	3.91604e-06	2.16335e-07	0.597181	3.89104e-05	0.000698446	0.00267769	5.10902e-05	4.91818e-06	0.752572	0.00114722	0.00639494
C1	Q9NP71	Carbohydrate-responsive element-binding protein	MLXIPL	S	LAPSRPLLVPKAERLSPPAPSGSERRLSGDL	602	21.0395	1.84953	0.994549	1.41842	-0.271723	-4.09233	-3.82061	0.00707302	0.192125	0.0409925	0.740804	3.75807e-07	6.58306e-06	0.0416015	0.325799	0.110524	0.854769	5.99328e-05	0.000155619
C1	Q9NP71	Carbohydrate-responsive element-binding protein	MLXIPL	S	YHKWRIYYKKRLRKPSREDDLLAPKQAEGRW	196	23.3861	0.434749	-1.27421	-1.68318	-1.25627	-2.66099	-1.40473	0.339607	0.0128776	0.000330168	0.0229312	7.33146e-07	0.0116295	0.547021	0.0403155	0.00235347	0.0994555	8.90189e-05	0.0546807
C1	Q9NP74	Palmdelphin	PALMD	S	IIRSVKVEREERAEESIEDIYANIPDLPKSY	135	17.8426	-0.145757	-1.24507	-2.05607	-1.40783	-3.04588	-1.63806	0.789502	0.0424091	0.000260996	0.0335923	2.19809e-06	0.0142106	0.889484	0.102931	0.00194438	0.127281	0.000161309	0.063293
C1	Q9NP74	Palmdelphin	PALMD	S	ASPHENTNHKSPHKNSISLKEQEESLGSPVH	503	20.3682	-0.592055	-2.46181	-1.17138	-2.31166	-3.93043	-1.61877	0.370716	0.00100838	0.0817266	0.00410939	4.91964e-07	0.0447609	0.576664	0.00518503	0.185207	0.0330141	6.82438e-05	0.143058
C1	Q9NQC7	Ubiquitin carboxyl-terminal hydrolase CYLD	CYLD	S	VNSLTTENRFHSLPFSLTKMPNTNGSIGHSP	422	18.3253	-1.12933	-1.97822	-0.0629268	-2.22372	-2.57715	-0.35343	0.0997279	0.0102631	0.927725	0.00755548	0.00116997	0.670507	0.251675	0.0336731	0.962108	0.0490106	0.0125311	0.814225
C1	Q9NQX3	Gephyrin;Molybdopterin adenylyltransferase;Molybdopterin molybdenumtransferase	GPHN	S	QSRCSSKENILRASHSAVDITKVARRHRMSP	305	24.3	-1.84533	-3.92938	-3.75239	-1.84981	-2.54887	-0.699057	0.00122495	2.42307e-09	4.07581e-10	0.00701622	0.000106952	0.307693	0.0116446	1.00741e-07	2.09375e-08	0.0468552	0.00228556	0.513061
C1	Q9NRA8	Eukaryotic translation initiation factor 4E transporter	EIF4ENIF1	S	GSLEPTTSLLGQRAPSPPLSQVFQTRAASAD	564	21.7105	1.73278	0.639037	-0.267523	-1.05183	-1.88331	-0.831484	0.00349888	0.330909	0.653476	0.138783	0.00557042	0.244484	0.0251247	0.48146	0.780756	0.312517	0.0361824	0.444703
C1	Q9NSY0	Nuclear receptor-binding protein 2	NRBP2	S	APRRAREREREREDESEDESDILEESPCGRW	22	22.6439	0.268798	-1.51161	-2.21711	-1.37691	-3.20872	-1.83181	0.659746	0.0276776	0.000422765	0.0627092	7.66983e-06	0.0141905	0.8104	0.0739709	0.00288089	0.189055	0.000356314	0.0632312
C1	Q9NTI5	Sister chromatid cohesion protein PDS5 homolog B	PDS5B	S	PGRIKGRLDSSEMDHSENEDYTMSSPLPGKK	1182	16.3762	2.35643	-1.07114	0.0663973	-0.286426	-2.47056	-2.18414	2.08711e-05	0.0779701	0.903805	0.66123	9.36551e-05	0.00104903	0.000571816	0.16532	0.946966	0.801593	0.00209791	0.00891446
C1	Q9NV70	Exocyst complex component 1	EXOC1	S	TTKESKKFATLPRKESAVKQETESLHGSSGK	451	15.7333	1.68251	-0.531209	0.104594	-2.9351	-3.00684	-0.0717384	4.70616e-05	0.241562	0.799108	8.33638e-09	6.57225e-10	0.88407	0.00107946	0.383064	0.882438	2.78357e-06	8.9125e-07	0.940303
C1	Q9NVS9	Pyridoxine-5'-phosphate oxidase	PNPO	S	LPEEEAECYFHSRPKSSQIGAVVSHQSSVIP	164	22.6893	-0.852293	-2.47444	-2.11459	-0.573541	-1.93648	-1.36294	0.103415	3.28032e-05	8.85116e-05	0.362754	0.00138244	0.0324433	0.257621	0.000302146	0.000795413	0.562919	0.014052	0.113957
C1	Q9NVS9	Pyridoxine-5'-phosphate oxidase	PNPO	S	PEEEAECYFHSRPKSSQIGAVVSHQSSVIPD	165	22.6452	-0.868891	-2.71825	-2.02902	-0.817358	-1.92761	-1.11025	0.103556	8.24774e-06	0.000219067	0.203904	0.00178793	0.0869276	0.257683	9.49024e-05	0.0016864	0.395515	0.0168169	0.226266
C1	Q9NX40	OCIA domain-containing protein 1	OCIAD1	S	SPLGEALRSGQARRSSPPGHYYQKSKYDSSV	123	25.9304	-0.833764	-1.59144	-1.91764	-0.910102	-1.23092	-0.320816	0.00312263	7.51544e-07	1.26818e-10	0.00739929	0.000156382	0.344504	0.0230424	1.23163e-05	8.01804e-09	0.0485635	0.00303808	0.54939
C1	Q9NX63	MICOS complex subunit MIC19	CHCHD3	S	RMKESSPSGSKSQRYSGAYGASVSDEELKRR	50	21.1444	-0.282139	-1.11342	-2.21701	-0.956415	-3.16248	-2.20607	0.652792	0.113313	0.000593119	0.207111	1.69854e-05	0.00413732	0.805466	0.219378	0.00380172	0.398354	0.000649271	0.0251634
C1	Q9NZ01	Very-long-chain enoyl-CoA reductase	TECR	S	WYPARQSLRLDPKGKSLKDEDVLQKLPVGTT	58	18.5045	-0.428093	-3.04936	-3.53199	-0.896394	-3.31822	-2.42182	0.520297	5.89458e-05	4.05477e-07	0.265138	2.10337e-05	0.00304226	0.707112	0.000492829	8.54541e-06	0.464731	0.000761849	0.0200534
C1	Q9NZB2	Constitutive coactivator of PPAR-gamma-like protein 1;Putative uncharacterized protein C9orf129	FAM120A;C9orf129	S	PLTLDTSGKNLTEQNSYSNIPHEGKHTPLYE	417	21.0357	2.8612	2.36543	1.07954	-0.0961738	-2.86774	-2.77156	0.00029343	0.00699675	0.172117	0.918358	0.0014808	0.00367877	0.00424837	0.0248538	0.31884	0.958863	0.0147459	0.0232865
C1	Q9P0K7	Ankycorbin	RAI14	S	KKRKAPPPPISPTQLSDVSSPRSITSTPLSG	286	18.5666	-1.576	-3.20044	-2.51061	-0.284951	-2.19834	-1.91339	0.00574549	8.90057e-07	1.87408e-05	0.676224	0.000818128	0.00576887	0.035833	1.43011e-05	0.000223988	0.810643	0.00987763	0.0322589
C1	Q9P0V3	SH3 domain-binding protein 4	SH3BP4	S	EDFRTAWLNHRKLARSCHDLDLLGQSPGWGQ	296	18.4998	2.36475	0.118596	0.555257	-0.156251	-3.56458	-3.40833	0.00404057	0.896344	0.501716	0.873655	0.000174084	0.00067989	0.0278704	0.935845	0.659546	0.932474	0.00327481	0.00624932
C1	Q9P275	Ubiquitin carboxyl-terminal hydrolase 36	USP36	S	KKVLLQKIEFEPASKSFSYQLEALKSKYVLL	48	24.7357	1.01071	1.3032	-2.88394	-1.50989	-3.31005	-1.80016	0.313484	0.245261	0.00494388	0.212444	0.00430567	0.13999	0.520385	0.38741	0.0211555	0.404412	0.030307	0.312078
C1	Q9P275	Ubiquitin carboxyl-terminal hydrolase 36	USP36	S	VLLQKIEFEPASKSFSYQLEALKSKYVLLNP	50	22.1698	1.8205	2.5664	-5.00744	-1.9535	-7.05412	-5.10062	0.0990674	0.0379269	1.18084e-05	0.14221	6.81516e-08	0.000175835	0.2506	0.0946181	0.000152692	0.316978	1.96811e-05	0.00213986
C1	Q9UBQ7	Glyoxylate reductase/hydroxypyruvate reductase	GRHPR	S	VALARAADCEVEQWDSDEPIPAKELERGVAG	36	22.3389	-2.5649	-3.64202	-5.11137	-0.397509	-2.75306	-2.35555	3.98575e-05	2.53875e-07	1.9487e-14	0.590206	0.000114761	0.00172719	0.000950619	4.88767e-06	4.73225e-12	0.747907	0.0023764	0.0132105
C1	Q9UBU6	Protein FAM8A1	FAM8A1	S	APVAGLGPRAPHVQASVRATPVTRVGSAAPS	212	15.8455	0.732064	-2.3611	0.204551	-1.75408	-1.84097	-0.086889	0.116168	9.14652e-06	0.664375	0.00198768	0.00065355	0.877628	0.277997	0.000103748	0.788673	0.0203432	0.00841348	0.936528
C1	Q9UBV2	Protein sel-1 homolog 1	SEL1L	S	EGSQDESLDSKTTLTSDESVKDHTTAGRVVA	41	16.9755	2.1451	0.7867	-0.474392	-0.896643	-2.98451	-2.08786	0.000513179	0.248212	0.442493	0.222833	2.81067e-05	0.00513895	0.00623813	0.390826	0.60837	0.417771	0.000924061	0.0295213
C1	Q9UDY2	Tight junction protein ZO-2	TJP2	S	PSTPIPPQEGEEVGESSEEQDNAPKSVLGKV	1067	25.4315	-0.305251	-1.1623	-1.58176	-0.557395	-1.58391	-1.02652	0.217835	3.83142e-05	1.67798e-09	0.0628649	7.00478e-08	0.000750446	0.414157	0.000344312	7.28828e-08	0.189055	1.96963e-05	0.00675528
C1	Q9UDY2	Tight junction protein ZO-2	TJP2	S	STPIPPQEGEEVGESSEEQDNAPKSVLGKVK	1068	23.5516	-0.441033	-1.66779	-2.32358	-0.501854	-2.29288	-1.79103	0.373599	0.00288672	6.49494e-06	0.401446	7.42625e-05	0.00322032	0.579817	0.012085	9.16756e-05	0.597884	0.00177914	0.0209556
C1	Q9UGJ0	5'-AMP-activated protein kinase subunit gamma-2	PRKAG2	S	GKHSSRKVDSPFGPGSPSKGFFSRGPQPRPS	71	19.6258	-1.91012	-2.98112	-3.50264	-1.53306	-3.10106	-1.568	0.0044304	8.27793e-05	4.8043e-07	0.0570283	6.5518e-05	0.0531646	0.0295868	0.000651803	9.74078e-06	0.177187	0.00162051	0.160855
C1	Q9UGJ0	5'-AMP-activated protein kinase subunit gamma-2	PRKAG2	S	KHEPERLENRIYASSSPPDTGQRFCPSSFQS	196	20.398	-2.01599	-4.42464	-5.04043	-1.54236	-3.27109	-1.72873	0.0021636	5.30264e-09	7.60111e-13	0.0502703	1.76089e-05	0.0294393	0.0178518	1.91414e-07	9.0242e-11	0.163512	0.000667203	0.106478
C1	Q9UGP4	LIM domain-containing protein 1	LIMD1	S	HPLNHRQLSLSSSRSSEGSLGGQNSGIGGRS	240	19.9162	2.34556	0.105846	-1.15247	-2.61178	-3.61826	-1.00648	0.00920209	0.91558	0.204323	0.016127	0.000497172	0.354027	0.0496684	0.947687	0.359669	0.0792625	0.00681937	0.558108
C1	Q9UIK4	Death-associated protein kinase 2	DAPK2	S	WITPVDNQQAMVRRESVVNLENFRKQYVRRR	299	20.8386	1.08721	0.699351	2.27552	-1.43209	-2.19213	-0.760035	0.102721	0.346756	0.000864452	0.075079	0.00435299	0.346607	0.256612	0.497745	0.00521846	0.212306	0.0305797	0.551521
C1	Q9UJ14	Gamma-glutamyltransferase 7;Gamma-glutamyltransferase 7 heavy chain;Gamma-glutamyltransferase 7 light chain	GGT7	S	DPDSFLKSARLQRLPSSSSEMGSQDGSPLRE	72	20.3717	-1.55088	-3.64277	-2.95231	-0.530024	-4.03848	-3.50846	0.0388063	1.98563e-05	0.00012959	0.556553	4.28292e-06	0.000144682	0.134625	0.000199402	0.0010859	0.724597	0.000246038	0.00184039
C1	Q9UJM3	ERBB receptor feedback inhibitor 1	ERRFI1	S	NPPPPQTHRRLRRSHSGPAGSFNKPAIRISN	251	24.224	-1.9306	-2.42607	-2.00812	-0.18946	-1.81838	-1.62892	0.000108531	1.48994e-05	7.35359e-05	0.748512	0.00137586	0.00664421	0.00202714	0.000155317	0.000689238	0.860093	0.0140163	0.0362026
C1	Q9UJV9	Probable ATP-dependent RNA helicase DDX41	DDX41	S	PERKRARTDEVPAGGSRSEAEDEDDEDYVPY	21	20.3055	2.36264	3.87582	2.61087	-0.739774	-2.43425	-1.69448	0.00147941	4.21995e-06	0.000551787	0.404078	0.00418055	0.0584867	0.013306	5.42601e-05	0.00357975	0.600497	0.0297003	0.171543
C1	Q9UJV9	Probable ATP-dependent RNA helicase DDX41	DDX41	S	RKRARTDEVPAGGSRSEAEDEDDEDYVPYVP	23	20.74	1.69933	2.86403	2.4375	-0.0329367	-2.4485	-2.41556	0.0239391	0.000731406	0.0015095	0.970888	0.00467482	0.00837607	0.0960383	0.00398119	0.00816243	0.986397	0.0321374	0.0427812
C1	Q9UKS6	Protein kinase C and casein kinase substrate in neurons protein 3	PACSIN3	S	PQSPGSPGTGQDEEWSDEESPRKAATGVRVR	354	24.468	-1.48515	-4.25428	-3.40803	-1.97904	-2.33397	-0.354934	0.0357144	1.70045e-07	3.32679e-06	0.020544	0.00415441	0.677869	0.128186	3.50084e-06	5.1517e-05	0.0929351	0.0296386	0.81944
C1	Q9UKS6	Protein kinase C and casein kinase substrate in neurons protein 3	PACSIN3	S	FHELHRDLHQGIEAASDEEDLRWWRSTHGPG	276	20.6609	-1.94633	-3.79127	-4.52339	-1.09291	-2.40165	-1.30874	0.0011902	3.61358e-08	1.60718e-12	0.127645	0.000496704	0.0702396	0.0113954	9.51014e-07	1.76329e-10	0.29682	0.00681937	0.195293
C1	Q9ULD2	Microtubule-associated tumor suppressor 1	MTUS1	S	PKAKVGPPVSCLRRNSDNRNPSADRAVSPQR	740	16.3671	0.496916	-1.63319	-1.63574	-1.65759	-2.06082	-0.403232	0.368123	0.0086417	0.00381752	0.0134555	0.00128898	0.547456	0.574337	0.0294065	0.0171532	0.070373	0.013367	0.724225
C1	Q9ULT8	E3 ubiquitin-protein ligase HECTD1	HECTD1	S	VANIARTNATNNMNLSRSSSDNNTNTLGRNV	1567	16.4173	1.51497	1.6596	0.571681	-0.287102	-1.78269	-1.49558	0.0065581	0.0077087	0.308191	0.666685	0.00527604	0.0266794	0.0393037	0.026856	0.477388	0.805738	0.0349068	0.0995008
C1	Q9ULX7	Carbonic anhydrase 14	CA14	S	FIARKIRKKRLENRKSVVFTSAQATTEA___	325	19.8483	-3.74981	-6.1324	-5.10967	-1.22679	-2.68289	-1.45609	3.33932e-06	3.77271e-11	9.3478e-10	0.196415	0.00318797	0.127972	0.000143718	2.94244e-09	4.36162e-08	0.386501	0.0247353	0.294757
C1	Q9UMZ2	Synergin gamma	SYNRG	S	KLADVGGDLKHVMSDSSLDLPTVSGQHPPAA	854	19.9134	2.1467	1.5038	-1.2952	-0.0201518	-4.13728	-4.11713	0.00603081	0.0835789	0.100427	0.982799	5.54295e-06	1.88308e-05	0.0371453	0.174354	0.214784	0.991645	0.000294659	0.000358832
C1	Q9UN36	Protein NDRG2	NDRG2	S	MASSCMTRLSRSRTASLTSAASVDGNRSRSR	332	28.9503	-1.39634	-2.51536	-2.05127	-1.59976	-1.81075	-0.21099	1.04701e-08	2.7311e-18	1.62163e-15	4.93337e-08	1.47946e-10	0.458657	1.72113e-06	2.24476e-15	4.8131e-13	1.20549e-05	3.1616e-07	0.653607
C1	Q9UN36	Protein NDRG2	NDRG2	S	TRLSRSRTASLTSAASVDGNRSRSRTLSQSS	338	26.5855	-1.47311	-3.62029	-2.98762	-2.27097	-2.55063	-0.27966	4.81652e-05	6.86671e-17	1.40108e-14	2.91643e-07	2.06811e-09	0.516981	0.00109499	3.66854e-14	3.48152e-12	3.94457e-05	1.54794e-06	0.700298
C1	Q9UPN4	Centrosomal protein of 131 kDa	CEP131	S	GPGGSQAINNLRRSNSTTQVSQPRSGSPRPT	78	17.2329	2.53222	2.44676	2.75731	-1.24443	-1.932	-0.687572	2.91822e-05	0.000281661	7.76077e-06	0.0831185	0.00486877	0.340233	0.00075317	0.00183886	0.000106586	0.226998	0.0330934	0.5461
C1	Q9Y2V2	Calcium-regulated heat stable protein 1	CARHSP1	S	NVVPSPLPTRRTRTFSATVRASQGPVYKGVC	52	29.5181	-0.740436	-1.29099	-1.36035	-0.730777	-1.3951	-0.66432	0.000116234	4.50063e-09	1.8466e-11	0.0015209	7.50702e-10	0.00410324	0.00214873	1.67558e-07	1.49477e-09	0.0168928	8.9125e-07	0.0250277
C1	Q9Y385	Ubiquitin-conjugating enzyme E2 J1	UBE2J1	S	SPRQRRAQQQSQRRLSTSPDVIQGHQPRDNH	266	26.5901	-0.219467	-0.630457	-1.4693	-0.13284	-1.29223	-1.15939	0.604307	0.183831	0.000743868	0.794879	0.00828223	0.0250501	0.772662	0.31468	0.00461034	0.887862	0.047508	0.0952527
C1	Q9Y3E7	Charged multivesicular body protein 3	CHMP3	S	TDALPEPEPPGAMAASEDEEEEEEALEAMQS	200	17.3627	1.42588	1.86843	0.415398	-0.671491	-3.3339	-2.66241	0.0391741	0.0158448	0.551828	0.418884	3.46489e-05	0.00164302	0.135461	0.0477984	0.701271	0.611888	0.00105477	0.0127123
C1	Q9Y4F1	FERM, RhoGEF and pleckstrin domain-containing protein 1	FARP1	S	PDNKSPDEATAADQESEDDLSASRTSLERQA	889	26.2358	0.0778887	-0.761994	-1.18448	-0.867019	-1.19205	-0.325033	0.758499	0.00765042	6.96183e-06	0.00497285	5.7093e-05	0.291452	0.872061	0.0266791	9.7621e-05	0.0373139	0.00150627	0.496375
C1	Q9Y4F5	Centrosomal protein of 170 kDa protein B	CEP170B	S	IEFFDEDTPRKKRSQSFTHSPSGDPKADKRR	421	17.5268	-0.666191	-1.52067	-1.71943	-2.14249	-3.05835	-0.915866	0.314984	0.0410029	0.0111158	0.00786483	7.72871e-05	0.255593	0.521718	0.100374	0.0399367	0.0500007	0.00183514	0.458461
C1	Q9Y5M8	Signal recognition particle receptor subunit beta	SRPRB	S	TDSCAVYRVNNNRGNSLTLIDLPGHESLRLQ	112	19.3966	0.0288315	-1.10896	-2.51597	-0.905109	-3.67225	-2.76714	0.963925	0.120805	0.000133168	0.240171	1.06121e-06	0.000432418	0.983155	0.230747	0.00110967	0.436443	0.000105972	0.0043384
C1	Q9Y624	Junctional adhesion molecule A	F11R	S	GTSSKKVIYSQPSARSEGEFKQTSSFLV___	287	24.1899	-0.960431	-2.93462	-2.35208	-2.02186	-2.11529	-0.0934262	0.0394737	4.98592e-08	1.2188e-06	0.000378048	9.48105e-05	0.868341	0.136009	1.24765e-06	2.15969e-05	0.00641182	0.00211052	0.931735
C1	Q9Y6R1	Electrogenic sodium bicarbonate cotransporter 1	SLC4A4	S	NPDNGSPAMTHRNLTSSSLNDISDKPEKDQL	255	18.3454	-2.21309	-2.62936	-2.55032	-1.73327	-2.67879	-0.94552	0.0042557	0.0024149	0.00120595	0.0620547	0.00256567	0.310418	0.0287253	0.0104551	0.00683947	0.187697	0.0213093	0.515755
C1	O00168	Phospholemman	FXYD1	T	FNQQQRTGEPDEEEGTFRSSIRRLSTRRR__	79	19.5922	-1.61626	-2.29265	-4.45328	-3.187	-4.06197	-0.874969	0.0222653	0.00386558	2.29436e-09	0.000219008	9.74632e-07	0.305839	0.0913209	0.0152589	9.46533e-08	0.00453508	0.000100134	0.511018
C1	O00192	Armadillo repeat protein deleted in velo-cardio-facial syndrome	ARVCF	T	FHQGKKDGEMDRNFDTLDLPKRTEAAKGFEL	642	19.3901	-0.928685	-2.27105	-1.64406	-1.70465	-3.33762	-1.63297	0.131781	0.00110412	0.00892556	0.0223711	3.92014e-06	0.0296219	0.30171	0.00555701	0.033855	0.0981262	0.000234004	0.106893
C1	O00763	Acetyl-CoA carboxylase 2;Biotin carboxylase	ACACB	T	TVPISITNPDLLRHSTELFMDSGFSPLCQRM	1351	20.9824	-3.15342	-7.20377	-6.39175	-4.40047	-4.56593	-0.165464	2.97389e-06	6.91178e-19	2.99683e-18	8.47419e-08	6.07052e-09	0.835717	0.00013138	8.20582e-16	1.77895e-15	1.66464e-05	2.97349e-06	0.91305
C1	O14874	[3-methyl-2-oxobutanoate dehydrogenase [lipoamide]] kinase, mitochondrial	BCKDK	T	LRPLLGPALALRARSTSATDTHHVEMARERS	32	19.9496	-2.72286	-5.09058	-2.85423	-1.47383	-2.96126	-1.48743	0.000706894	3.20512e-08	0.000472384	0.124467	0.00128979	0.12346	0.00791736	8.67005e-07	0.0031685	0.291829	0.013367	0.286777
C1	O60829	P antigen family member 4	PAGE4	T	PTDNQDIEPGQEREGTPPIEERKVEGDCQEM	51	17.4361	4.40505	2.8458	1.75369	-2.07191	-3.29783	-1.22593	2.31292e-06	0.00544197	0.0578035	0.0594904	0.00172406	0.26656	0.000107876	0.0202393	0.143269	0.182502	0.0164185	0.469611
C1	O94929	Actin-binding LIM protein 3	ABLIM3	T	AARAEKKLKHRRTSETSISPPGSSIGSPNRV	279	18.8185	-2.14905	-2.91941	-3.47031	-1.65076	-2.43745	-0.786692	0.00627654	0.000944762	1.77863e-05	0.0802851	0.0068296	0.406229	0.0381701	0.00492428	0.000214813	0.222413	0.0418851	0.608006
C1	O95671	N-acetylserotonin O-methyltransferase-like protein	ASMTL	T	DLRRSVKHDSIPAADTFEDLSDVEGGGSEPT	234	18.5268	-2.94955	-4.31075	-3.89763	-1.92636	-2.4107	-0.484337	0.000146528	9.39294e-07	1.02372e-06	0.0374677	0.00631351	0.601433	0.00251712	1.5002e-05	1.86028e-05	0.135847	0.0394464	0.764218
C1	P00439	Phenylalanine-4-hydroxylase	PAH	T	_____________MSTAVLENPGLGRKLSDF	3	20.1936	-4.37493	-4.7188	-6.17087	-2.06581	-2.55031	-0.484499	1.05298e-07	2.72344e-07	7.10732e-13	0.0321279	0.00552417	0.61568	9.53484e-06	5.16874e-06	8.53278e-11	0.124062	0.0359789	0.775685
C1	P05062	Fructose-bisphosphate aldolase B	ALDOB	T	VANGKGILAADESVGTMGNRLQRIKVENTEE	39	25.708	-1.8211	-3.95893	-4.90925	-0.617795	-3.70456	-3.08676	0.00145064	2.03564e-09	2.44131e-15	0.365194	3.57114e-08	1.11663e-05	0.0131056	8.66565e-08	7.05009e-13	0.564649	1.12228e-05	0.000233944
C1	P10636	Microtubule-associated protein tau	MAPT	T	HGAEIVYKSPVVSGDTSPRHLSNVSSTGSID	720	20.4088	2.88497	2.19129	1.66309	-0.822435	-3.10313	-2.28069	0.000972896	0.0240197	0.0586289	0.430083	0.00193384	0.0305322	0.00983004	0.0662154	0.144847	0.621004	0.0177213	0.109219
C1	P27361	Mitogen-activated protein kinase 3	MAPK3	T	LARIADPEHDHTGFLTEYVATRWYRAPEIML	202	22.841	-0.00986065	-2.34401	-0.980155	-2.81004	-4.01924	-1.20919	0.98751	0.0010216	0.126183	0.000275991	7.81737e-08	0.115106	0.993928	0.0052304	0.253052	0.00515711	2.08821e-05	0.273192
C1	P28290	Sperm-specific antigen 2	SSFA2	T	VALTPTAPSRTGSVQTPPDLESSEEVDAAEG	1168	20.6899	-2.50065	-3.86287	-4.2595	-1.43427	-4.11612	-2.68186	0.00120954	9.79242e-06	1.06911e-07	0.120266	4.4852e-06	0.00416077	0.0115187	0.000109448	2.60809e-06	0.285756	0.000254917	0.0252514
C1	P28482	Mitogen-activated protein kinase 1	MAPK1	T	LARVADPDHDHTGFLTEYVATRWYRAPEIML	185	22.9208	-0.919066	-3.58804	-1.73178	-3.05657	-3.41438	-0.357808	0.157868	1.55498e-06	0.00912484	0.000127439	7.58917e-06	0.650081	0.339878	2.29172e-05	0.0343427	0.00308772	0.000356314	0.799736
C1	P30086	Phosphatidylethanolamine-binding protein 1;Hippocampal cholinergic neurostimulating peptide	PEBP1	T	ELGKVLTPTQVKNRPTSISWDGLDSGKLYTL	51	21.1393	-0.224179	-2.39007	-2.32231	-1.10679	-3.85793	-2.75113	0.785805	0.0101492	0.00597359	0.266913	6.3113e-05	0.00650939	0.887937	0.0333879	0.0245397	0.46677	0.00159424	0.0356499
C1	P46019	Phosphorylase b kinase regulatory subunit alpha, liver isoform	PHKA2	T	VERSVRPIHSSTSSPTISIHEVGHTGVTKTE	981	17.724	-3.32064	-4.58103	-2.29316	-0.769235	-2.05863	-1.28939	3.26401e-08	2.12806e-11	0.000124587	0.27119	0.00214536	0.0676055	3.91865e-06	1.81906e-09	0.00104902	0.470712	0.0188824	0.190182
C1	P50440	Glycine amidinotransferase, mitochondrial	GATM	T	GGGFHCWTCDVRRRGTLQSYLD_________	417	23.8724	-0.698718	-2.99605	-3.14157	-1.61432	-2.05007	-0.435746	0.216962	3.83478e-06	1.19738e-07	0.0186705	0.00175666	0.525581	0.41316	5.0214e-05	2.8832e-06	0.0870392	0.01661	0.707469
C1	Q01433	AMP deaminase 2	AMPD2	T	LEPDILLRAKQDFLKTDSDSDLQLYKEQGEG	188	19.008	0.838152	-1.71733	-3.5699	-1.79719	-2.90974	-1.11255	0.376473	0.105845	0.000256738	0.116844	0.00785587	0.333894	0.581892	0.208164	0.0019197	0.280684	0.0458187	0.539637
C1	Q02818	Nucleobindin-1	NUCB1	T	NLLKQFEHLDPQNQHTFEARDLELLIQTATR	148	20.7285	-0.120207	-1.95764	-3.33906	-0.820625	-2.41505	-1.59442	0.867382	0.0157352	8.17667e-06	0.345371	0.00376674	0.0693535	0.933519	0.047547	0.000111298	0.546927	0.0275274	0.193635
C1	Q09666	Neuroblast differentiation-associated protein AHNAK	AHNAK	T	TFGGLGSKSKGHYEVTGSDDETGKLQGSGVS	5839	21.9742	0.464378	1.14761	0.665789	-0.333551	-1.84225	-1.5087	0.268934	0.0151164	0.118789	0.510134	0.000166059	0.00338786	0.472547	0.0459774	0.242363	0.687536	0.0031572	0.0218199
C1	Q15276	Rab GTPase-binding effector protein 1	RABEP1	T	SDNDMFKDGLRRAQSTDSLGTSGSLQSKALG	408	18.4557	-1.46764	-1.86673	-2.12831	-0.405229	-2.46915	-2.06392	0.0253625	0.0111158	0.00149516	0.606879	0.0011172	0.00978922	0.10011	0.0357963	0.00810952	0.760082	0.0122618	0.0480247
C1	Q86YB7	Enoyl-CoA hydratase domain-containing protein 2, mitochondrial	ECHDC2	T	ALAKELIFTGRRLSGTEAHVLGLVNHAVAQN	199	20.1289	-3.48384	-3.76963	-4.87779	-1.82104	-2.70393	-0.882887	1.76654e-05	3.18096e-05	6.22486e-09	0.0582556	0.00325773	0.360036	0.000511875	0.000294273	2.2245e-07	0.17985	0.0250418	0.563743
C1	Q8TDN4	CDK5 and ABL1 enzyme substrate 1	CABLES1	T	TQFLLPTNAFGARRNTIDSTSSFSQFRNLSH	415	18.3136	-0.686189	-2.58322	-1.10642	-2.11296	-3.4475	-1.33454	0.258615	0.000180904	0.0732904	0.00426286	1.44361e-06	0.0711765	0.460267	0.00125844	0.171208	0.0337044	0.00012242	0.197179
C1	Q96AG3	Solute carrier family 25 member 46	SLC25A46	T	ARSFSTGSDLGHWVTTPPDIPGSRNLHWGEK	45	22.7516	-0.487706	-1.72076	-1.89976	-2.20018	-3.4162	-1.21601	0.486495	0.0289239	0.00804282	0.00983312	3.11183e-05	0.153946	0.680303	0.0767069	0.0311255	0.0575002	0.000980822	0.33197
C1	Q9UN36	Protein NDRG2	NDRG2	T	LTSAASVDGNRSRSRTLSQSSESGTLSSGPP	348	23.9951	-2.59475	-5.31829	-4.60831	-2.36976	-4.28074	-1.91098	0.000757951	2.13499e-09	9.5828e-09	0.0103563	1.76496e-06	0.039407	0.00834058	9.05253e-08	3.23004e-07	0.0588874	0.000141794	0.131091
C1	P16333	Cytoplasmic protein NCK1	NCK1	Y	ASPADDSFVDPGERLYDLNMPAYVKFNYMAE	105	17.4064	-1.71384	-3.78903	-1.06669	-0.223006	-1.88359	-1.66058	0.00497871	6.39258e-08	0.0830584	0.759809	0.00703638	0.0245712	0.0322605	1.52126e-06	0.18743	0.866919	0.0426937	0.0937655
C1	P18669	Phosphoglycerate mutase 1;Probable phosphoglycerate mutase 4;Phosphoglycerate mutase 2	PGAM1;PGAM4;PGAM2	Y	MWLPVVRTWRLNERHYGGLTGLNKAETAAKH	92	20.7976	-2.00543	-3.16235	-4.35885	-1.37938	-3.16294	-1.78357	0.00284455	3.11533e-05	7.09931e-10	0.086649	4.75012e-05	0.0280958	0.0215866	0.000288702	3.4162e-08	0.232741	0.00129808	0.103077
C1	P27361	Mitogen-activated protein kinase 3	MAPK3	Y	RIADPEHDHTGFLTEYVATRWYRAPEIMLNS	204	23.3914	-0.0793897	-2.03356	-0.762862	-1.97632	-3.38383	-1.40751	0.892085	0.00212422	0.199736	0.00556834	9.71165e-07	0.0487514	0.948824	0.00944931	0.355046	0.0401469	0.000100134	0.151471
C1	P28482	Mitogen-activated protein kinase 1	MAPK1	Y	RVADPDHDHTGFLTEYVATRWYRAPEIMLNS	187	23.7321	-0.580609	-2.20656	-1.96595	-1.76003	-3.31726	-1.55723	0.291331	0.000405164	0.000512409	0.00849804	3.3979e-07	0.0204626	0.497566	0.00247807	0.00338177	0.0525776	5.6729e-05	0.0819194
C1	Q9BY49	Peroxisomal trans-2-enoyl-CoA reductase	PECR	Y	GFPLAVHSGAARAGVYNLTKSLALEWACSGI	179	23.8194	-1.088	-2.92283	-3.64054	-1.21425	-1.87086	-0.656612	0.0321569	5.22786e-07	1.87144e-11	0.0473757	0.00141207	0.285069	0.118809	9.14234e-06	1.50348e-09	0.157354	0.0142474	0.49031
C2	A0JLT2	Mediator of RNA polymerase II transcription subunit 19	MED19	S	RKRKKKEKKKKKNRHSPDHPGMGSSQASSSS	226	17.481	1.78215	1.04729	2.65906	-3.56196	-0.686993	2.87497	0.00380453	0.125411	2.59045e-05	2.46354e-06	0.325964	0.000136682	0.0266567	0.236904	0.000289529	0.000188021	0.52916	0.00175534
C2	A4D1P6	WD repeat-containing protein 91	WDR91	S	ELAMVCSQRNASLSQSPRVGFLSSLLPQSKK	256	16.3818	0.279076	0.879942	1.69117	-0.770769	1.23638	2.00715	0.606617	0.147376	0.0023541	0.239284	0.0475473	0.00256332	0.774212	0.266629	0.011683	0.435488	0.152933	0.0175796
C2	A6NDB9	Paralemmin-3	PALM3	S	GTEGDLNLEQGSREGSESQAEEMNEAGPPLE	548	20.5354	-3.76009	-6.53914	-5.13221	-3.21874	-0.812789	2.40595	4.33637e-07	4.27367e-14	3.11999e-11	0.000272569	0.325775	0.00647124	3.02838e-05	8.78157e-12	2.33126e-09	0.00514559	0.528933	0.0354772
C2	O00168	Phospholemman	FXYD1	S	QRTGEPDEEEGTFRSSIRRLSTRRR______	83	21.459	-2.61613	-5.06327	-4.60884	-3.02573	-2.94027	0.0854668	0.000179787	3.37175e-10	3.0145e-10	0.000324582	0.000237309	0.918354	0.00295998	1.95326e-08	1.6105e-08	0.00581905	0.00402483	0.958416
C2	O00192	Armadillo repeat protein deleted in velo-cardio-facial syndrome	ARVCF	S	GYSTVDRRERRPRGASSAGEASEKEPLKLDP	915	18.8213	-1.89058	-3.4389	-1.89303	-3.23579	-2.10166	1.13413	0.00325802	2.51203e-06	0.00367828	3.63484e-05	0.00429621	0.142971	0.0237087	3.45889e-05	0.0166855	0.00132554	0.0303004	0.316676
C2	O00203	AP-3 complex subunit beta-1	AP3B1	S	KEGDELEDNGKNFYESDDDQKEKTDKKKKPY	276	25.2531	0.782261	0.463381	1.11624	-0.896937	0.174492	1.07143	0.00836699	0.159816	0.000234657	0.012163	0.604848	0.00301161	0.0465944	0.283222	0.00178583	0.0660036	0.760069	0.0199128
C2	O00499	Myc box-dependent-interacting protein 1	BIN1	S	NAPAKGNKSPSPPDGSPAATPEIRVNHEPEP	303	24.2183	-1.07325	-2.31635	-1.11059	-1.21229	0.472145	1.68444	0.0168755	5.93984e-06	0.0148388	0.0251967	0.356195	0.00211834	0.0753507	7.25175e-05	0.0502703	0.106036	0.55822	0.0153297
C2	O00712	Nuclear factor 1 B-type	NFIB	S	YYHDMNSGVNLQRSLSSPPSSKRPKTISIDE	264	18.5008	-0.677659	-1.95065	-1.26233	-2.68073	-1.60251	1.07823	0.267235	0.0046175	0.0423879	0.000337251	0.0227293	0.146582	0.470801	0.0176839	0.112975	0.00595624	0.0939869	0.321947
C2	O00763	Acetyl-CoA carboxylase 2;Biotin carboxylase	ACACB	S	RAQVVHLLSTMDSPAST______________	2457	15.9621	-1.18764	-0.404551	-1.52631	-0.497081	1.18544	1.68252	0.0212574	0.480222	0.00365718	0.421712	0.0445237	0.00735688	0.0883793	0.620681	0.0166073	0.614648	0.146983	0.0389608
C2	O00763	Acetyl-CoA carboxylase 2;Biotin carboxylase	ACACB	S	PASHKGPKDAGRRRNSLPPSHQKPPRNPLSS	91	20.7388	-2.21716	-4.55919	-3.76259	-2.41561	-1.8916	0.524007	1.78081e-06	1.16354e-16	2.21499e-14	1.46227e-05	0.000318458	0.339551	8.80923e-05	5.40542e-14	4.98634e-12	0.000679614	0.00497965	0.545497
C2	O00763	Acetyl-CoA carboxylase 2;Biotin carboxylase	ACACB	S	TGEAETRVPTMRPSMSGLHLVKRGREHKKLD	222	22.8001	-2.72224	-5.81649	-5.17945	-3.90466	-1.66657	2.2381	7.09609e-05	4.22029e-13	1.01687e-12	2.78707e-06	0.0314176	0.00658112	0.00149845	6.09375e-11	1.18101e-10	0.000208251	0.116901	0.0359322
C2	O00763	Acetyl-CoA carboxylase 2;Biotin carboxylase	ACACB	S	IWGKMTDSKPITKSKSEANLIPSQEPFPASD	37	26.892	-1.84647	-4.7781	-3.93523	-2.8866	-2.4658	0.420799	0.000156734	2.76682e-16	5.22232e-14	1.29044e-06	1.19901e-05	0.470664	0.00265887	9.8545e-14	9.78955e-12	0.00011785	0.000504291	0.66437
C2	O00763	Acetyl-CoA carboxylase 2;Biotin carboxylase	ACACB	S	TPQRNGEGHTLPKTPSQAEPASHKGPKDAGR	72	24.5667	-2.2381	-5.35089	-4.71478	-3.30113	-2.22737	1.07376	0.00020333	5.26774e-14	2.24565e-13	6.67655e-06	0.00119972	0.136636	0.00326214	1.04233e-11	3.28696e-11	0.000391446	0.0127047	0.307617
C2	O00763	Acetyl-CoA carboxylase 2;Biotin carboxylase	ACACB	S	FSEARTSLYSEDDCKSLREEPIHILNVSIQC	1414	18.5561	-2.16099	-3.79555	-4.99358	-3.46207	-2.87212	0.589944	0.00215441	2.11603e-06	2.31312e-11	5.3858e-05	0.000394176	0.485687	0.017808	2.98794e-05	1.77811e-09	0.00172815	0.00575378	0.675812
C2	O14662	Syntaxin-16	STX16	S	EQVSSHITSSPLHSRSIAAELDELADDRMAL	41	19.7974	0.844359	0.51951	1.69431	-2.26346	-2.17702	0.0864441	0.19234	0.472458	0.0103794	0.00407159	0.00363293	0.912323	0.384859	0.614887	0.0378861	0.0328092	0.0269194	0.955422
C2	O14920	Inhibitor of nuclear factor kappa-B kinase subunit beta	IKBKB	S	IACSKVRGPVSGSPDSMNASRLSQPGQLMSQ	675	17.0219	1.99548	0.826194	0.768517	-2.27117	-0.509335	1.76183	0.00140358	0.23183	0.220401	0.00255859	0.471623	0.0195311	0.0128954	0.371882	0.378676	0.0240868	0.658731	0.0791393
C2	O15085	Rho guanine nucleotide exchange factor 11	ARHGEF11	S	EMKRSRKAENVPRSRSDVDMDAAAEATRLHQ	635	18.2174	0.382389	0.410135	3.40591	-2.25834	0.396837	2.65518	0.627351	0.641414	3.01826e-05	0.018267	0.660234	0.00595681	0.789082	0.754791	0.000330771	0.0862025	0.797295	0.0330985
C2	O43194	G-protein coupled receptor 39	GPR39	S	LQHANHEKRLRVHAHSTTDSARFVQRPLLFA	380	17.2992	-0.706448	-3.24228	-2.64331	-2.09521	-1.62216	0.47305	0.19898	3.14512e-07	3.79267e-06	0.0017769	0.0105311	0.478268	0.392524	5.88539e-06	5.79752e-05	0.018873	0.0558158	0.669632
C2	O43314	Inositol hexakisphosphate and diphosphoinositol-pentakisphosphate kinase 2	PPIP5K2	S	PNLQDYARTHRKKLTSSGCIDDATRGSAVKR	1091	18.9447	0.117092	-3.47104	-2.8293	-3.43112	-2.76371	0.667408	0.860778	5.80457e-06	4.28854e-05	3.07161e-05	0.00037662	0.410884	0.930441	7.11259e-05	0.000439339	0.00116559	0.00555827	0.612589
C2	O43719	HIV Tat-specific factor 1	HTATSF1	S	ENGLAKESEDDLNKESEEEVGPTKESEEDDS	529	17.8377	1.11662	1.24063	2.19919	-0.866408	2.35696	3.22337	0.133091	0.135514	0.00380675	0.333394	0.00599183	0.000423447	0.303409	0.2506	0.0171192	0.535928	0.0381541	0.00425638
C2	O43741	5'-AMP-activated protein kinase subunit beta-2	PRKAB2	S	AGGHAPGKEHKIMVGSTDDPSVFSLPDSKLP	39	24.7241	-1.51847	-4.33848	-2.26668	-4.14316	-1.32348	2.81968	0.000932884	2.34098e-15	1.60842e-06	1.09191e-12	0.0113626	6.56109e-07	0.00955692	6.94816e-13	2.74536e-05	1.66673e-09	0.0589939	2.45983e-05
C2	O43741	5'-AMP-activated protein kinase subunit beta-2	PRKAB2	S	DFEVFDALKLDSMESSETSCRDLSSSPPGPY	174	17.4326	-1.01762	-3.32192	-3.28065	-2.31518	-0.723969	1.59121	0.102706	3.26048e-06	4.63919e-07	0.00227868	0.31011	0.0360599	0.256612	4.33851e-05	9.44186e-06	0.0223374	0.513043	0.12347
C2	O43933	Peroxisome biogenesis factor 1	PEX1	S	GKDQLFSQPPVLRTASQEGCQELTQEQRDQL	1181	23.609	0.14284	-2.59526	-0.907406	-2.75646	-1.55686	1.1996	0.826009	0.000434308	0.169676	0.00053303	0.0375743	0.129609	0.909512	0.00261588	0.315522	0.00801044	0.131537	0.297195
C2	O60551	Glycylpeptide N-tetradecanoyltransferase 2	NMT2	S	KKKKKKQKRKKEKPNSGGTKSDSASDSQEIK	61	17.7952	1.73758	1.30733	1.88338	-1.20673	0.97002	2.17675	0.0120687	0.0898208	0.00739072	0.146503	0.218742	0.00966637	0.0603435	0.184423	0.0291509	0.321896	0.412361	0.0475311
C2	O60610	Protein diaphanous homolog 1	DIAPH1	S	TSKAKKDQEGGEEKKSVQKKKVKELKVLDSK	840	16.5966	0.726984	-1.87728	-1.3159	-1.7591	-0.686876	1.07223	0.169575	0.00168153	0.0147578	0.00623517	0.257145	0.0957101	0.355964	0.00780842	0.0500594	0.0432335	0.455578	0.241199
C2	O60716	Catenin delta-1	CTNND1	S	STPNERGDHNRTLDRSGDLGDMEPLKGTTPL	920	19.8293	-0.309451	-0.27178	-2.03016	-2.91409	-2.43759	0.4765	0.66187	0.731165	0.00509005	0.000762763	0.00294139	0.579359	0.811034	0.821849	0.0216855	0.0103691	0.0233324	0.749267
C2	O75128	Protein cordon-bleu	COBL	S	PVDSGLFSNRNNNAGSFDSEGVASRRDSLAP	566	18.2306	1.45917	-2.85487	-2.81698	-4.56469	-4.15023	0.414458	0.0453279	0.000524125	0.000169207	4.38317e-07	1.24558e-06	0.638186	0.14914	0.00306862	0.00134723	5.09068e-05	0.000113752	0.791381
C2	O75396	Vesicle-trafficking protein SEC22b	SEC22B	S	TKKLYIDSCARRNLGSINTELQDVQRIMVAN	137	28.2686	-0.931571	-1.67261	-0.798974	-1.0204	-0.600856	0.419547	0.000298884	1.42466e-08	0.00213508	0.000996764	0.03964	0.173972	0.00430982	4.38688e-07	0.0107967	0.0126791	0.136235	0.359832
C2	O75864	Protein phosphatase 1 regulatory subunit 37	PPP1R37	S	ADGRLKAAAKRVTFPSDEDIVSGAVEPKDPW	50	16.4459	0.944293	0.625795	2.70266	-1.64967	1.49603	3.1457	0.0691431	0.280076	6.00453e-07	0.0088065	0.0123099	1.17249e-06	0.197275	0.427883	1.17291e-05	0.053313	0.0619846	3.85479e-05
C2	O75907	Diacylglycerol O-acyltransferase 1	DGAT1	S	__MGDRGSSRRRRTGSRPSSHGGGGPAAAEE	14	18.5321	1.08612	-4.1217	-0.536233	-2.86994	-1.03461	1.83534	0.19954	1.99066e-05	0.531829	0.00530781	0.286029	0.0748619	0.393161	0.00019972	0.685393	0.0390323	0.488105	0.204369
C2	O94875	Sorbin and SH3 domain-containing protein 2	SORBS2	S	KGAEDYPDPPIPHSYSSDRIHSLSSNKPQRP	1017	23.8252	-1.06639	-5.481	-2.25854	-3.64356	-1.92053	1.72303	0.171874	1.77542e-09	0.00464978	0.000140097	0.0323854	0.0696569	0.358687	7.71154e-08	0.0201553	0.00324012	0.119255	0.194301
C2	O94875	Sorbin and SH3 domain-containing protein 2	SORBS2	S	PAAKTQTYRPLSKSHSDNSPNAFKDASSPVP	154	23.3713	-0.532067	-3.06357	-2.84505	-1.93011	-1.35872	0.571392	0.247856	1.04843e-08	5.04158e-09	0.000605579	0.0105208	0.30677	0.448247	3.35051e-07	1.88354e-07	0.0087916	0.0557892	0.512191
C2	O94929	Actin-binding LIM protein 3	ABLIM3	S	SQDIYENLDLRQRRASSPGYIDSPTYSRQGM	372	22.4369	-2.60051	-3.92314	-2.67037	-2.79648	-0.985911	1.81057	3.16285e-05	3.33044e-08	2.55831e-05	0.000196035	0.16063	0.0155447	0.000801207	8.94114e-07	0.000286536	0.00421456	0.340069	0.067364
C2	O94929	Actin-binding LIM protein 3	ABLIM3	S	WTYHGSPKVPRARRFSSGGEEDDFDRSMHKL	503	22.9622	-1.66314	-3.44184	-2.49364	-2.21782	-1.91417	0.303657	0.00190731	2.23518e-08	6.0118e-06	0.000622946	0.001827	0.63688	0.0163263	6.48992e-07	8.62229e-05	0.00895852	0.0170911	0.79101
C2	O94956	Solute carrier organic anion transporter family member 2B1	SLCO2B1	S	KVLAVTDSPARKGKDSPSKQSPGESTKKQDG	328	16.3158	0.384359	-1.44146	-1.80204	-2.26237	-1.14373	1.11864	0.420336	0.00733204	0.000246987	0.00011262	0.0372778	0.0544068	0.623271	0.0257642	0.00186506	0.00280501	0.131024	0.16348
C2	O95210	Starch-binding domain-containing protein 1	STBD1	S	LPSSNLLKNRAKEEMSLSDLNSQDRVDHEEW	188	20.4122	-1.51825	-2.26829	-3.35373	-4.22951	-3.79537	0.434139	0.0503665	0.00917758	2.80779e-05	9.44629e-06	2.7191e-05	0.643569	0.159646	0.0308082	0.000311539	0.000495904	0.000905095	0.794883
C2	O95210	Starch-binding domain-containing protein 1	STBD1	S	ETSNSRSYSEVSRNESLESPMGEWGFQKGQE	145	25.1368	-1.04194	-3.42288	-2.66017	-3.07881	-1.80715	1.27166	0.0257786	3.49757e-10	5.30825e-08	1.1344e-07	0.00081412	0.025088	0.101304	1.99848e-08	1.44691e-06	1.955e-05	0.00985353	0.0953292
C2	O95232	Luc7-like protein 3	LUC7L3	S	VNGTSEDIKSEGDTQSN______________	431	17.0647	2.27627	0.0587503	0.274754	-3.23434	-2.91554	0.3188	0.000863596	0.937852	0.687879	9.52062e-05	0.000206588	0.697008	0.00914286	0.961611	0.805301	0.0025118	0.00367287	0.83129
C2	O95295	SNARE-associated protein Snapin	SNAPIN	S	ARRRAMLDSGIYPPGSPGK____________	133	16.0395	2.21557	1.47905	4.41356	-0.736517	2.19799	2.93451	7.1821e-06	0.00647632	1.18681e-16	0.205842	9.28486e-05	1.10446e-06	0.000263714	0.0233388	4.37279e-14	0.397367	0.00208422	3.74639e-05
C2	O95336	6-phosphogluconolactonase	PGLS	S	LAGARARFALGLSGGSLVSMLARELPAAVAP	49	23.609	-1.43728	-3.10995	-1.69139	-3.96193	-0.514634	3.4473	0.00782099	4.85915e-07	0.00209935	4.33944e-09	0.402328	2.9348e-07	0.044498	8.53947e-06	0.0106412	1.62384e-06	0.596155	1.33344e-05
C2	O95342	Bile salt export pump	ABCB11	S	RGSYQDSLRASIRQRSKSQLSYLVHEPPLAV	699	16.0452	-1.80221	-2.03558	-0.263043	-1.9198	-1.82114	0.0986586	0.000270727	0.000235129	0.594471	0.0012552	0.00127136	0.867499	0.00401766	0.00158508	0.734209	0.0147383	0.0132274	0.931407
C2	O95342	Bile salt export pump	ABCB11	S	SYQDSLRASIRQRSKSQLSYLVHEPPLAVVD	701	18.1573	-1.71332	-4.88994	-2.34986	-3.52341	-3.31531	0.208103	0.00763539	7.26456e-11	0.000342448	7.68461e-06	9.23389e-06	0.787859	0.0439097	5.20952e-09	0.00242001	0.000425441	0.000410376	0.887816
C2	O95425	Supervillin	SVIL	S	KRALTGRDSGMEKYGSFEEAEASYPILNRAR	968	22.9829	-0.153106	-1.76861	-0.454754	-2.40531	-1.41465	0.990655	0.776987	0.00377144	0.407345	0.000285478	0.0232545	0.132384	0.882921	0.0149639	0.576564	0.00528795	0.0955577	0.30109
C2	O95810	Serum deprivation-response protein	SDPR	S	KSLTSNHQKISSGKSSPFKVSPLTFGRKKVR	288	21.0141	0.694687	-1.96114	-0.726494	-1.37876	1.25577	2.63453	0.339507	0.0165113	0.324904	0.11692	0.132593	0.00314199	0.547021	0.0494598	0.495024	0.280802	0.301471	0.0205712
C2	O95831	Apoptosis-inducing factor 1, mitochondrial	AIFM1	S	VRREGVKVMPNAIVQSVGVSSGKLLIKLKDG	371	18.2625	-2.11379	-2.18404	-3.48532	-2.35146	0.361186	2.71265	0.00212647	0.004459	9.46884e-07	0.00455936	0.6432	0.00119002	0.0177188	0.0171445	1.75042e-05	0.0352868	0.785709	0.00985902
C2	O95835	Serine/threonine-protein kinase LATS1	LATS1	S	HEIPTWQPNIPVRSNSFNNPLGNRASHSANS	464	17.7084	1.5289	0.0020495	2.22204	-0.884173	1.56841	2.45258	0.0272884	0.997876	0.00167553	0.287935	0.0479243	0.00370353	0.10572	0.998436	0.00891584	0.488348	0.153637	0.0233653
C2	P00367	Glutamate dehydrogenase 1, mitochondrial	GLUD1	S	KGFIGPGIDVPAPDMSTGEREMSWIADTYAS	227	19.1226	-3.47249	-5.09769	-3.78234	-0.512676	1.9644	2.47707	4.77149e-07	9.50479e-11	7.39725e-08	0.52517	0.0109461	0.00254811	3.2268e-05	6.63782e-09	1.89543e-06	0.699158	0.057615	0.0174994
C2	P00966	Argininosuccinate synthase	ASS1	S	KQHGIPIPVTPKNPWSMDENLMHISYEAGIL	180	17.8556	-2.21571	-2.33659	-3.99164	-2.7154	-0.471778	2.24362	0.00179509	0.00319039	6.29394e-08	0.00152739	0.557336	0.0089959	0.0156066	0.0130861	1.66051e-06	0.0169472	0.727608	0.0451442
C2	P05107	Integrin beta-2	ITGB2	S	EKLKSQWNNDNPLFKSATTTVMNPKFAES__	756	16.2391	-0.334136	-0.453027	1.57498	-0.550158	1.25546	1.80561	0.498354	0.411724	0.00187087	0.355837	0.0272711	0.00287279	0.689879	0.559348	0.00971345	0.556	0.106581	0.0192089
C2	P06748	Nucleophosmin	NPM1	S	DELHIVEAEAMNYEGSPIKVTLATLKMSVQP	70	21.8654	0.761867	1.96653	2.65973	-0.156667	1.89993	2.0566	0.0806747	7.19285e-05	7.18644e-09	0.765144	0.000177337	0.000129904	0.217514	0.000578465	2.53423e-07	0.870482	0.00330689	0.00168449
C2	P08047	Transcription factor Sp1	SP1	S	_________MSDQDHSMDEMTAVVKIEKGVG	7	16.2206	0.965504	0.204312	1.37005	-2.10379	0.886449	2.99023	0.0440718	0.701781	0.00506741	0.000323664	0.106151	5.68825e-07	0.146563	0.802325	0.0216147	0.00581235	0.260922	2.17846e-05
C2	P08319	Alcohol dehydrogenase 4	ADH4	S	LTKGGVDFALDCAGGSETMKAALDCTTAGWG	278	22.2734	-6.39191	-9.61131	-6.84414	-3.80328	0.437827	4.24111	1.93644e-19	5.6587e-30	4.39712e-21	1.66061e-06	0.550355	1.3245e-07	6.89697e-16	6.04632e-26	4.69833e-18	0.000137548	0.72244	7.1117e-06
C2	P09972	Fructose-bisphosphate aldolase C	ALDOC	S	LRIVAPGKGILAADESVGSMAKRLSQIGVEN	36	20.0065	-2.41999	-3.16769	-3.17082	-4.00777	-0.432995	3.57477	0.00409183	0.000811212	0.000230289	9.39378e-05	0.650792	0.000510999	0.0280264	0.00434259	0.00175886	0.00249152	0.791544	0.0049684
C2	P0C7T5	Ataxin-1-like	ATXN1L	S	NGGQRPRERNLVRRESEALDSPNSKGEGQGL	284	18.0596	1.04194	-2.60572	-0.19907	-2.74943	-1.11573	1.6337	0.127318	0.000744389	0.773409	0.000970569	0.154129	0.0494713	0.295224	0.00403131	0.863519	0.0125097	0.331466	0.153173
C2	P10586	Receptor-type tyrosine-protein phosphatase F	PTPRF	S	HSPSSKDEQSIGLKDSLLAHSSDPVEMRRLN	1305	16.8705	-0.29501	-2.31207	-1.02031	-1.49771	1.04226	2.53997	0.666792	0.00282839	0.143154	0.071165	0.185291	0.00254102	0.81518	0.0118795	0.277203	0.206006	0.371799	0.0174941
C2	P10636	Microtubule-associated protein tau	MAPT	S	PKKVAVVRTPPKSPSSAKSRLQTAPVPMPDL	555	16.0936	0.883632	0.596523	2.19981	-0.763069	0.940174	1.70324	0.0982525	0.317086	6.57577e-05	0.235997	0.124636	0.00903956	0.249128	0.467577	0.000629588	0.431849	0.289445	0.0452749
C2	P11171	Protein 4.1	EPB41	S	PAPHFERTASKRASRSLDGAAAVDSADRSPR	542	19.8678	-0.993639	-3.26511	-2.96517	-3.4279	-2.90353	0.524378	0.169912	7.32901e-05	7.24511e-05	0.000113046	0.00054829	0.550227	0.356268	0.000586156	0.000681462	0.00280784	0.00730258	0.726272
C2	P12694	2-oxoisovalerate dehydrogenase subunit alpha, mitochondrial	BCKDHA	S	QPFLIEAMTYRIGHHSTSDDSSAYRSVDEVN	337	28.2103	-0.0684843	-0.591645	-1.17396	-1.40438	-1.26052	0.143868	0.835716	0.11016	0.00055508	0.000516724	0.00101489	0.719884	0.915577	0.214597	0.00359456	0.00792137	0.011511	0.845652
C2	P13688	Carcinoembryonic antigen-related cell adhesion molecule 1	CEACAM1	S	TGRASDQRDLTEHKPSVSNHTQDHSNDPPNK	472	18.9106	0.0010746	0.343673	2.23408	-0.540922	2.73768	3.2786	0.998944	0.705056	0.00719279	0.581078	0.0036008	0.00103686	0.999486	0.804176	0.0284859	0.740997	0.0267556	0.0088348
C2	P13796	Plastin-2	LCP1	S	___________MARGSVSDEEMMELREAFAK	5	26.7371	-1.73872	-0.94175	-1.23544	-0.425203	1.30911	1.73431	7.22697e-06	0.0267484	0.0014644	0.351749	0.0028001	0.000204196	0.000264453	0.0721189	0.00797916	0.552792	0.0224786	0.00239762
C2	P13797	Plastin-3	PLS3	S	NMSGFNETDDLKRAESMLQQADKLGCRQFVT	339	18.3893	-2.01847	-0.859211	-1.28691	-0.187483	2.86985	3.05734	0.00257042	0.24649	0.0564728	0.814481	0.000200665	0.000186299	0.0200328	0.38886	0.14059	0.898027	0.00359147	0.00222421
C2	P13861	cAMP-dependent protein kinase type II-alpha regulatory subunit	PRKAR2A	S	RNISHYEEQLVKMFGSSVDLGNLGQ______	395	19.6624	-1.50329	-2.12483	-0.697489	-3.02296	-0.534961	2.488	0.0553547	0.0156961	0.379208	0.00153631	0.55027	0.00930111	0.170402	0.0474609	0.550223	0.0170263	0.72244	0.0462029
C2	P15374	Ubiquitin carboxyl-terminal hydrolase isozyme L3	UCHL3	S	SGSTLKKFLEESVSMSPEERARYLENYDAIR	130	22.7989	-2.28598	-3.88805	-2.20156	-2.16172	0.898456	3.06018	6.85562e-05	3.35911e-09	0.000152978	0.00167292	0.16484	1.24278e-05	0.00145631	1.32443e-07	0.00123457	0.0180923	0.34522	0.000254388
C2	P22392	Nucleoside diphosphate kinase A;Nucleoside diphosphate kinase B;Putative nucleoside diphosphate kinase	NME1;NME2;NME2P1	S	VKTGRVMLGETNPADSKPGTIRGDFCIQVGR	99	17.3216	-0.386495	-2.06227	0.609444	-0.247721	2.28273	2.53046	0.569449	0.00710613	0.376909	0.762491	0.00370402	0.00242278	0.745932	0.0251337	0.547705	0.868573	0.0272688	0.0168648
C2	P16118	6-phosphofructo-2-kinase/fructose-2,6-bisphosphatase 1;6-phosphofructo-2-kinase;Fructose-2,6-bisphosphatase	PFKFB1	S	______________MSPEMGELTQTRLQKIW	2	18.5381	-2.05772	-2.44521	-5.87575	-2.77591	-1.07279	1.70312	0.00279426	0.00150889	3.5923e-15	0.000859725	0.17014	0.0404618	0.0213683	0.00715968	9.84198e-13	0.011355	0.35238	0.13356
C2	P17987	T-complex protein 1 subunit alpha	TCP1	S	DLIKLHPESKDDKHGSYEDAVHSGALND___	544	20.832	0.232714	-1.54656	0.20795	-1.8357	1.2645	3.1002	0.673256	0.0128449	0.710335	0.00630162	0.0466043	6.46315e-06	0.820793	0.0402485	0.821084	0.0435811	0.150945	0.00015484
C2	P18669	Phosphoglycerate mutase 1;Probable phosphoglycerate mutase 4	PGAM1;PGAM4	S	TAAKHGEAQVKIWRRSYDVPPPPMEPDHPFY	118	25.273	-1.17917	-0.271122	-0.54968	-0.369355	1.15544	1.5248	0.000611354	0.474909	0.11131	0.367347	0.00327436	0.000271665	0.00714663	0.616719	0.231932	0.566721	0.0251159	0.00303634
C2	P22234	Multifunctional protein ADE2;Phosphoribosylaminoimidazole-succinocarboxamide synthase;Phosphoribosylaminoimidazole carboxylase	PAICS	S	KLYEGKTKEVYELLDSPGKVLLQSKDQITAG	27	16.9614	3.00358	2.02599	4.72185	-1.26284	1.23749	2.50034	6.04709e-07	0.00214784	1.01949e-13	0.0741092	0.0654342	0.000511339	3.86905e-05	0.0095306	1.70208e-11	0.210633	0.189689	0.0049684
C2	P22307	Non-specific lipid-transfer protein	SCP2	S	DSDFLALMTGKMNPQSAFFQGKLKITGNMGL	516	16.8125	-0.831577	0.0257458	-1.92497	-1.46239	0.912783	2.37518	0.111056	0.964694	0.000331535	0.0206694	0.126895	0.000219244	0.269628	0.977595	0.00235692	0.0932656	0.292693	0.00252983
C2	P25705	ATP synthase subunit alpha, mitochondrial	ATP5A1	S	ASNTHLQKTGTAEMSSILEERILGADTSVDL	53	18.8943	-4.32941	-4.74101	-6.01776	-2.1985	0.122637	2.32114	8.20119e-11	1.81753e-10	1.19922e-17	0.00432901	0.865588	0.00279128	3.65124e-08	1.14913e-08	6.10174e-15	0.0340865	0.928134	0.0188526
C2	P28838	Cytosol aminopeptidase	LAP3	S	GSGDQEAWQKGVLFASGQNLARQLMETPANE	194	18.9233	-1.69793	-2.58796	-1.29681	-1.6202	0.328767	1.94897	0.0018157	2.55631e-05	0.0182815	0.0132482	0.593983	0.00316778	0.0157182	0.000245631	0.0589951	0.0695808	0.754035	0.0206893
C2	P30273	High affinity immunoglobulin epsilon receptor subunit gamma	FCER1G	S	AITSYEKSDGVYTGLSTRNQETYETLKHEKP	69	23.0726	-2.36188	-4.60589	-3.00849	-2.69078	-1.59228	1.09849	0.00134611	4.83439e-08	6.428e-05	0.00244077	0.0572549	0.214655	0.0124638	1.21542e-06	0.000616546	0.0234108	0.173355	0.410167
C2	P32246	C-C chemokine receptor type 1	CCR1	S	KWLPFLSVDRLERVSSTSPSTGEHELSAGF_	341	21.1519	-2.72297	-3.20307	-2.10529	-2.06686	0.646433	2.71329	0.000113451	5.04939e-05	0.00303911	0.014105	0.415815	0.00144684	0.00210822	0.000437573	0.014299	0.0726082	0.60871	0.0114384
C2	P35568	Insulin receptor substrate 1	IRS1	S	PMSPGVAPVPSGRKGSGDYMPMSPKSVSAPQ	629	19.3938	0.928699	-2.60784	-2.78795	-6.27315	-2.90986	3.36328	0.19861	0.0013993	0.000179813	1.01855e-11	0.000521394	0.000160964	0.392191	0.00671677	0.00142636	9.06931e-09	0.00703421	0.00200104
C2	P35613	Basigin	BSG	S	DVLDDDDAGSAPLKSSGQHQNDKGKNVRQRN	368	20.3608	-0.919781	-6.13991	-2.51887	-3.88343	-1.42439	2.45904	0.303412	3.8132e-09	0.00585995	0.000385886	0.164813	0.0241987	0.511915	1.46036e-07	0.0241471	0.00647283	0.34522	0.0927415
C2	P37837	Transaldolase	TALDO1	S	NYYKKFSYKTIVMGASFRNTGEIKALAGCDF	237	26.0171	-0.900309	-1.69809	-1.884	-1.02478	-0.714685	0.310094	0.000149779	5.46127e-10	1.11137e-13	0.000339823	0.00804827	0.274498	0.00255654	2.91716e-08	1.82693e-11	0.00599176	0.0466102	0.47925
C2	P38919	Eukaryotic initiation factor 4A-III;Eukaryotic initiation factor 4A-III, N-terminally processed	EIF4A3	S	____MATTATMATSGSARKRLLKEEDMTKVE	12	18.5038	2.05814	1.096	2.61079	-1.95365	2.45367	4.40732	0.00230871	0.143112	0.000152977	0.0160716	0.00154091	1.51177e-07	0.0185907	0.260991	0.00123457	0.0790631	0.0152309	7.87965e-06
C2	P40926	Malate dehydrogenase, mitochondrial	MDH2	S	QEAGTEVVKAKAGAGSATLSMAYAGARFVFS	246	16.4496	0.162873	-1.45088	-1.45425	-1.3019	0.5576	1.8595	0.771256	0.0213575	0.0111315	0.0552152	0.385552	0.00676266	0.87912	0.0604197	0.03998	0.173522	0.582967	0.0366875
C2	P42684	Abelson tyrosine-protein kinase 2	ABL2	S	CQRSKLQLERTVSTSSQPEENVDRANDMLPK	820	16.9151	1.78325	1.24994	1.41686	-2.52237	-1.46559	1.05678	0.0023424	0.0547411	0.0166924	0.000382579	0.0282289	0.134254	0.018762	0.125463	0.0550999	0.00646544	0.109087	0.304307
C2	P42858	Huntingtin	HTT	S	KRHSLSSTKLLSPQMSGEEEDSDLAAKLGMC	1874	23.3733	-1.06053	-1.3306	-0.813935	-1.46707	1.04672	2.51379	0.00638048	0.00226011	0.0383341	0.00182255	0.0185562	2.05286e-07	0.0386263	0.00993797	0.104891	0.0191757	0.0820666	1.00159e-05
C2	P43243	Matrin-3	MATR3	S	DRGPSLNPVLDYDHGSRSQESGYYDRMDYED	206	18.6853	2.0107	-0.0281066	2.25324	-2.24022	0.552447	2.79267	0.00851403	0.973534	0.00372488	0.0150161	0.52491	0.00269429	0.0471115	0.982453	0.0168431	0.0756646	0.702247	0.0183133
C2	P43307	Translocon-associated protein subunit alpha	SSR1	S	MSWIPQETLNQINKASPRRLPRKRAQKRSVG	268	25.1943	0.444596	2.32353	1.10903	-1.56195	0.954167	2.51612	0.492501	0.00152172	0.0924689	0.0466504	0.19938	0.00157554	0.685416	0.00720726	0.202341	0.15572	0.38911	0.0122881
C2	P46019	Phosphorylase b kinase regulatory subunit alpha, liver isoform	PHKA2	S	INRLRSEMKQMTRRFSADEQFFSVGQAASSS	1015	22.3766	-0.804226	-3.01413	-1.3696	-1.81542	-1.66009	0.15533	0.0777207	1.193e-08	0.00327365	0.00107948	0.00162996	0.77829	0.212252	3.72726e-07	0.0151753	0.013273	0.0158762	0.882934
C2	P46108	Adapter molecule crk	CRK	S	LLQGQRHGVFLVRDSSTSPGDYVLSVSENSR	41	22.0706	0.693001	-2.2148	0.175923	-2.62007	-0.107506	2.51256	0.34886	0.00787106	0.814497	0.00364267	0.898993	0.00555714	0.55585	0.0273414	0.892427	0.030527	0.946192	0.0314259
C2	P49327	Fatty acid synthase;[Acyl-carrier-protein] S-acetyltransferase;[Acyl-carrier-protein] S-malonyltransferase;3-oxoacyl-[acyl-carrier-protein] synthase;3-oxoacyl-[acyl-carrier-protein] reductase;3-hydroxyacyl-[acyl-carrier-protein] dehydratase;Enoyl-[acyl-carrier-protein] reductase;Oleoyl-[acyl-carrier-protein] hydrolase	FASN	S	AEKRAYLQARFPQLDSTSFANSRDTSFEQHV	1717	16.7206	0.659885	-2.73312	-0.726932	-1.95133	-1.81036	0.140965	0.268738	5.77075e-05	0.229949	0.00714599	0.0085679	0.84556	0.472436	0.000484372	0.390186	0.0473959	0.0486182	0.917798
C2	P49590	Probable histidine--tRNA ligase, mitochondrial	HARS2	S	KPNFIIKTPKGTRDLSPQHMVVREKILDLVI	67	18.7887	2.12531	1.10867	2.28004	-2.1361	1.30947	3.44556	0.00144342	0.133352	0.000768997	0.00773733	0.084015	2.52978e-05	0.0130925	0.247565	0.00474133	0.0495644	0.223475	0.000449014
C2	P49736	DNA replication licensing factor MCM2	MCM2	S	___MAESSESFTMASSPAQRRRGNDPLTSSP	13	20.294	3.66584	3.63274	4.28324	-1.84984	1.62218	3.47202	1.23279e-06	1.525e-05	3.09652e-08	0.0377908	0.0549323	0.000131191	6.6023e-05	0.000158354	8.96647e-07	0.136509	0.168713	0.00169706
C2	P52569	Cationic amino acid transporter 2	SLC7A2	S	EKSAIQANDHHPRNLSSPFIFHEKTSEF___	646	23.7045	-1.09646	-4.16122	-2.64607	-3.10797	-2.33402	0.773953	0.00708608	3.46028e-17	7.12974e-10	1.1101e-09	9.67659e-07	0.115474	0.0416015	2.05406e-14	3.4162e-08	6.24282e-07	0.000100134	0.273761
C2	P54840	Glycogen [starch] synthase, liver	GYS2	S	DLTIMKRAIFSTQRQSLPPVTTHNMIDDSTD	439	17.8252	-3.32787	-3.13068	-4.95879	-2.45588	-1.41469	1.04119	2.35395e-06	6.25387e-05	1.65563e-11	0.00332419	0.0730094	0.212203	0.000108883	0.000515607	1.38925e-09	0.0289836	0.203736	0.407269
C2	P55196	Afadin	MLLT4	S	GAPENLTFKERQRLFSQGQDVSNKVKASRKL	1799	19.8155	-3.32252	-4.33662	-1.5191	-2.17113	-1.4375	0.733639	1.43546e-06	2.51783e-08	0.0262811	0.00774752	0.06222	0.367627	7.37398e-05	7.13609e-07	0.0783071	0.0495999	0.183703	0.570658
C2	P55196	Afadin	MLLT4	S	EVYKDMPETSFTRTISNPEVVMKRRRQQKLE	216	17.6641	-1.69237	-2.22331	-1.63708	-1.4475	0.87051	2.31801	0.0183441	0.00570424	0.0244423	0.0934841	0.287186	0.00793759	0.0796597	0.0210099	0.0738593	0.244783	0.48894	0.0413044
C2	P57764	Gasdermin-D	GSDMD	S	QRTFQPPATGHKRSTSEGAWPQLPSGLSMMR	252	18.4903	-2.24265	-0.661328	-2.60983	-3.97975	-2.84476	1.13499	0.0104766	0.496368	0.00340531	0.000191666	0.00468566	0.282996	0.0544734	0.635629	0.0156767	0.00414454	0.0321763	0.488105
C2	P60228	Eukaryotic translation initiation factor 3 subunit E	EIF3E	S	IDSKLGHVVMGNNAVSPYQQVIEKTKSLSFR	399	16.5248	0.960265	1.10972	2.65948	-1.03861	1.86142	2.90003	0.110452	0.0990456	1.92872e-05	0.152311	0.0072722	9.36248e-05	0.268591	0.198407	0.000228982	0.330446	0.0435313	0.00130089
C2	P60484	Phosphatidylinositol 3,4,5-trisphosphate 3-phosphatase and dual-specificity protein phosphatase PTEN	PTEN	S	FIPGPEETSEKVENGSLCDQEIDSICSIERA	294	17.2131	-1.36828	-2.15294	-0.483043	-2.3149	-1.86632	0.448575	0.0200254	0.00114412	0.415625	0.00119452	0.0057723	0.527623	0.0850079	0.00571794	0.583952	0.0141974	0.0371548	0.70905
C2	P63010	AP-2 complex subunit beta	AP2B1	S	____________MTDSKYFTTNKKGEIFELK	4	20.4283	-2.4639	-3.69465	-3.30884	-3.34334	-2.32168	1.02166	0.00033248	1.98464e-06	2.65488e-06	5.85444e-05	0.00302376	0.21412	0.00460771	2.83501e-05	4.25298e-05	0.00182908	0.0238266	0.409708
C2	P67809	Nuclease-sensitive element-binding protein 1	YBX1	S	QQNYQNSESGEKNEGSESAPEGQAQQRRPYR	174	21.4332	0.480777	0.199945	2.41105	-2.09745	2.09889	4.19635	0.475756	0.790691	0.000511068	0.0105003	0.00706267	6.60557e-07	0.670552	0.864389	0.00337501	0.0594062	0.0427804	2.46785e-05
C2	P68871	Hemoglobin subunit beta;LVV-hemorphin-7;Spinorphin	HBB	S	GRLLVVYPWTQRFFESFGDLSTPDAVMGNPK	45	23.0992	-1.09486	-2.81079	-1.84311	-3.75955	0.566343	4.3259	0.144195	0.000910705	0.015864	4.4812e-05	0.508954	3.52829e-06	0.320183	0.00477472	0.0528551	0.00152977	0.690036	9.40145e-05
C2	P78314	SH3 domain-binding protein 2	SH3BP2	S	RAEPCPRVPATPRRMSDPPLSTMPTAPGLRK	278	19.6178	-0.780317	-2.19497	-1.03309	-2.33556	1.76548	4.10103	0.27736	0.00668248	0.156769	0.00748735	0.0327254	4.52395e-06	0.481571	0.0239364	0.297139	0.0488026	0.120079	0.000115091
C2	P78362	SRSF protein kinase 2;SRSF protein kinase 2 N-terminal;SRSF protein kinase 2 C-terminal	SRPK2	S	______MSVNSEKSSSSERPEPQQKAPLVPP	10	15.8353	-0.139774	-0.380427	-1.41096	-0.404301	1.61885	2.02315	0.776855	0.490433	0.0052202	0.497141	0.00456765	0.000863228	0.882921	0.629945	0.0221107	0.677015	0.0316507	0.00759143
C2	P82094	TATA element modulatory factor	TMF1	S	FERIDSFSVQSLDSRSVSEINSDDELSGKGY	338	18.6444	1.83926	0.973532	1.6863	-2.25395	-1.64188	0.612072	0.00367422	0.165643	0.00854092	0.0031899	0.0231054	0.421671	0.0259994	0.291327	0.0326566	0.0281919	0.0952105	0.622056
C2	Q00341	Vigilin	HDLBP	S	SSEKAPDMSSSEEFPSFGAQVAPKTLPWGPK	1252	18.0005	-2.42385	-2.41637	-1.28599	-1.75956	0.801761	2.56132	0.000973345	0.00319025	0.0816011	0.0454076	0.335233	0.0039963	0.00983004	0.0130861	0.185021	0.153102	0.538869	0.0245546
C2	Q00796	Sorbitol dehydrogenase	SORD	S	GAAQVVVTDLSATRLSKAKEIGADLVLQISK	211	18.5101	-1.44729	-3.62317	-3.0029	-3.00333	-2.06108	0.94225	0.0360608	4.2824e-06	2.48418e-05	0.000360323	0.00940157	0.25937	0.128909	5.48651e-05	0.000279904	0.00619976	0.0515686	0.462511
C2	Q02410	Amyloid beta A4 precursor protein-binding family A member 1	APBA1	S	ARLHHYDERSDGESDSPEKEAEFAPYPRMDS	248	16.6115	2.45547	-0.438981	-0.716218	-3.30292	-2.97389	0.329028	0.000384247	0.564319	0.300471	8.04112e-05	0.000180094	0.690802	0.00513032	0.692829	0.469376	0.00229731	0.00333502	0.828419
C2	Q02410	Amyloid beta A4 precursor protein-binding family A member 1	APBA1	S	NIVVLMARRRMPRSNSQENVEASHPSQDGKR	568	22.9627	-0.284484	-2.29685	-1.50392	-2.97293	-0.936894	2.03603	0.614887	0.000347215	0.00930998	2.03433e-05	0.14919	0.0033467	0.781221	0.00218879	0.0348553	0.000859161	0.32462	0.0216438
C2	Q02543	60S ribosomal protein L18a	RPL18A	S	QCYRDMGARHRARAHSIQIMKVEEIAASKCR	123	21.8688	-0.645386	-1.78286	-1.49913	-1.70496	0.593106	2.29807	0.212062	0.00225846	0.00459309	0.00668231	0.316685	0.00031002	0.407168	0.0099348	0.0199663	0.0453049	0.519462	0.00333413
C2	Q03111	Protein ENL	MLLT1	S	PPPPRASSKRPATADSPKPSAKKQKKSSSKG	292	20.405	2.25088	1.26246	3.23212	-0.517706	1.3942	1.91191	9.2118e-05	0.04665	5.43495e-08	0.447869	0.032229	0.00576805	0.00179286	0.110375	1.47392e-06	0.635185	0.118911	0.0322589
C2	Q04637	Eukaryotic translation initiation factor 4 gamma 1	EIF4G1	S	RGDRLDRARTPATKRSFSKEVEERSRERPSQ	1185	25.2787	0.162181	-2.00164	-0.3131	-2.14347	-0.993939	1.14953	0.767479	0.00126984	0.573816	0.00138473	0.114942	0.0855702	0.877248	0.00622683	0.71853	0.0157152	0.274693	0.22424
C2	Q05519	Serine/arginine-rich splicing factor 11	SRSF11	S	KQVTRDYDEEEQGYDSEKEKKEEKKPIETGS	434	24.886	1.02434	0.914261	1.05203	-0.512192	0.797748	1.30994	0.00119471	0.00935911	0.00104242	0.174804	0.0266283	0.000657889	0.0114267	0.0313577	0.00607322	0.359881	0.104604	0.00609674
C2	Q07157	Tight junction protein ZO-1	TJP1	S	RSPDQRSEPSDHSRHSPQQPSNGSLRSRDEE	329	17.6933	1.91912	1.00775	2.71129	-1.54053	1.49085	3.03138	0.00507293	0.184798	0.000109777	0.0609231	0.0562208	0.000293983	0.0326729	0.315879	0.000945177	0.185724	0.171383	0.00320859
C2	Q07157	Tight junction protein ZO-1	TJP1	S	PSDHSRHSPQQPSNGSLRSRDEERISKPGAV	337	17.7661	1.74611	-0.101963	1.2455	-3.15687	-1.78964	1.36723	0.00305197	0.875713	0.0362565	1.18136e-05	0.0079343	0.0546412	0.022646	0.921872	0.100597	0.000560292	0.04605	0.163914
C2	Q09666	Neuroblast differentiation-associated protein AHNAK	AHNAK	S	SPEASISGSKGDLKSSKASLGSLEGEAEAEA	5746	20.7178	2.04737	0.037046	2.16905	-2.62622	-2.51522	0.111001	0.0104112	0.966659	0.00751432	0.00652389	0.00609245	0.908227	0.0542125	0.97838	0.0295729	0.0446558	0.038565	0.953376
C2	Q09666	Neuroblast differentiation-associated protein AHNAK	AHNAK	S	GVQGDVKGPQVALKGSRVDIETPNLEGTLTG	539	17.9509	1.65892	0.972806	1.85406	-2.00261	-1.85814	0.144469	0.00223632	0.105937	0.000781552	0.00222968	0.00279921	0.824553	0.0182405	0.208263	0.0047966	0.0219173	0.0224786	0.905948
C2	Q09666	Neuroblast differentiation-associated protein AHNAK	AHNAK	S	SLFKSKKPRHRSNSFSDEREFSGPSTPTGTL	5784	18.2226	2.64891	-0.471867	-1.17829	-3.37774	-2.29762	1.08012	0.00856215	0.672749	0.245818	0.00551677	0.045842	0.373871	0.0472789	0.779391	0.408613	0.0399909	0.149884	0.57544
C2	Q09666	Neuroblast differentiation-associated protein AHNAK	AHNAK	S	VDISAPKVDTNAPDLSLEGPEGKLKGPKFKM	1042	20.0826	-1.23821	-2.72222	-0.99499	-2.77152	-2.19193	0.579588	0.106911	0.00167828	0.201102	0.00300285	0.0131647	0.533298	0.263152	0.00780011	0.356289	0.0270307	0.064614	0.713464
C2	Q12857	Nuclear factor 1 A-type	NFIA	S	MDSPGEEPFYTGQGRSPGSGSQSSGWHEVEP	300	25.2508	-0.226303	-1.08929	-1.1575	-1.23237	-0.963283	0.269087	0.530964	0.0074731	0.00179476	0.0050892	0.0207376	0.539655	0.715158	0.0261463	0.00939062	0.0379471	0.0884741	0.718442
C2	Q12888	Tumor suppressor p53-binding protein 1	TP53BP1	S	LTGDSCKLMLSTSEYSQSPKMESLSSHRIDE	523	18.2618	0.178785	1.7405	2.41394	-0.847519	2.03145	2.87897	0.784989	0.0182966	0.000351415	0.284504	0.00733787	0.000369541	0.887766	0.0535468	0.00247031	0.485361	0.0438263	0.00381502
C2	Q12959	Disks large homolog 1	DLG1	S	LREQMMNSSISSGSGSLRTSQKRSLYVRALF	575	18.5508	-0.516564	-1.68064	-2.43933	-3.54744	-1.10172	2.44573	0.497121	0.0491029	0.00178221	0.000145942	0.207016	0.00864374	0.688941	0.11521	0.00934392	0.00336075	0.397835	0.0438549
C2	Q13085	Acetyl-CoA carboxylase 1;Biotin carboxylase	ACACA	S	SSLQDGLALHIRSSMSGLHLVKQGRDRKKID	80	26.1561	-0.179902	-1.17291	-0.171529	-1.55262	-0.0735423	1.47908	0.508632	0.000151481	0.534483	4.09349e-06	0.813542	1.23402e-05	0.69685	0.00108887	0.687487	0.000276706	0.898098	0.000253082
C2	Q13177	Serine/threonine-protein kinase PAK 2;PAK-2p27;PAK-2p34	PAK2	S	______________MSDNGELEDKPPAPPVR	2	19.5504	0.99888	1.07732	3.20071	-2.29445	0.593143	2.88759	0.121163	0.134796	1.81842e-06	0.00341499	0.420969	0.000273151	0.285854	0.249531	3.04066e-05	0.029321	0.613265	0.00304976
C2	Q13185	Chromobox protein homolog 3	CBX3	S	AGKEKDGTKRKSLSDSESDDSKSKKKRDAAD	97	18.2963	1.58541	0.855886	2.68409	-0.524043	1.89337	2.41741	0.0146892	0.236105	5.81547e-05	0.50105	0.0110595	0.00228672	0.0682706	0.376842	0.000565407	0.680874	0.0579352	0.016203
C2	Q13233	Mitogen-activated protein kinase kinase kinase 1	MAP3K1	S	LEKTGKGLCATKLSASSEDISERLASISVGP	923	17.7995	1.67563	0.756164	1.60007	-2.09485	-1.00587	1.08898	0.00767242	0.278347	0.0120128	0.00577598	0.159937	0.151173	0.0440751	0.426338	0.0424319	0.0410076	0.33914	0.328304
C2	Q13330	Metastasis-associated protein MTA1	MTA1	S	KMPTRLDGERPGPNRSNMSPHGLPARSSGSP	446	16.8767	1.06012	-1.86202	-0.255274	-1.96833	-1.95643	0.0118991	0.0693814	0.00456607	0.665282	0.0054589	0.00366707	0.986557	0.197611	0.017512	0.789241	0.0398146	0.0270785	0.994
C2	Q13370	cGMP-inhibited 3',5'-cyclic phosphodiesterase B	PDE3B	S	TAASYYGSCKIFRRPSLPCISREQMILWDWD	318	19.5874	-1.78652	-4.07425	-1.46572	-2.41514	-0.469714	1.94543	0.00144779	3.75476e-10	0.00969622	0.000375541	0.459705	0.00420715	0.0131056	2.12719e-08	0.0359362	0.00637941	0.648833	0.0254693
C2	Q13557	Calcium/calmodulin-dependent protein kinase type II subunit delta	CAMK2D	S	KSLLKKPDGVKESTESSNTTIEDEDVKARKQ	333	21.1105	-1.88942	-5.59982	-2.51481	-3.62862	-1.9798	1.64882	0.0132078	2.99475e-10	0.00122244	9.63766e-05	0.0233066	0.0739633	0.0641896	1.74857e-08	0.00690736	0.00251951	0.0955974	0.202381
C2	Q14558	Phosphoribosyl pyrophosphate synthase-associated protein 1	PRPSAP1	S	GEAQCTELDMDDGRHSPPMVKNATVHPGLEL	215	23.4464	-0.135797	-1.95424	-1.22645	-1.78969	-0.71197	1.07772	0.787014	0.000608061	0.0169179	0.00349965	0.217288	0.078613	0.888738	0.00345139	0.0556381	0.0297607	0.410488	0.211529
C2	Q14671	Pumilio homolog 1	PUM1	S	RWPTGDNIHAEHQVRSMDELNHDFQALALEG	124	19.6578	0.554972	1.24451	2.21316	-1.85672	0.78621	2.64293	0.348106	0.0606806	0.000281062	0.00980491	0.246423	0.000290846	0.555318	0.135813	0.00206828	0.0574687	0.443944	0.00319064
C2	Q14678	KN motif and ankyrin repeat domain-containing protein 1	KANK1	S	QRAASQINVCGVRKRSYSAGNASQLEQLSRA	323	17.1086	-0.905606	-4.13727	-2.06244	-2.29946	-1.89316	0.406301	0.201734	4.12228e-07	0.00447125	0.00763237	0.0204602	0.636677	0.395821	7.37798e-06	0.01954	0.0492463	0.087622	0.790942
C2	Q15007	Pre-mRNA-splicing regulator WTAP	WTAP	S	GFHREGNTTEDDFPSSPGNGNKSSNSSEERT	306	17.5357	-0.0807136	0.964252	3.54182	-1.07966	2.89098	3.97064	0.909134	0.223477	1.60817e-06	0.206739	0.000443355	6.56102e-06	0.957148	0.36207	2.74536e-05	0.398234	0.00626619	0.000155619
C2	Q15020	Squamous cell carcinoma antigen recognized by T-cells 3	SART3	S	______MATAAETSASEPEAESKAGPKADGE	10	20.4494	0.934205	-0.285871	2.03938	-1.81691	0.683406	2.50032	0.187009	0.71746	0.00484186	0.0340694	0.399089	0.0039286	0.37859	0.812168	0.0208186	0.128135	0.593165	0.0242502
C2	Q15052	Rho guanine nucleotide exchange factor 6	ARHGEF6	S	TMKKFLHKRKTERKPSEEEYVIRKSTAALEE	640	21.5839	-2.8807	-3.12832	-0.451354	-1.46536	1.54008	3.00544	0.000168469	0.000254474	0.554535	0.107697	0.0752542	0.00117079	0.00279147	0.0016899	0.703373	0.26649	0.207615	0.00973534
C2	Q15154	Pericentriolar material 1 protein	PCM1	S	KTPHTFPHSRYMSQMSVPEQAELEKLKQRIN	93	16.9363	0.703939	0.309954	2.40755	-2.27236	1.75455	4.0269	0.273252	0.665727	0.000274119	0.00367788	0.017804	5.4743e-07	0.47747	0.774278	0.00202276	0.0307497	0.0796966	2.13478e-05
C2	Q15390	Mitochondrial fission regulator 1	MTFR1	S	QDDLLFFEKAPSRQISLPDLSQEEPQLKTPA	119	24.3783	0.526611	-1.03223	-0.0252272	-1.32982	-0.656785	0.673032	0.142446	0.0105394	0.944643	0.00234753	0.110644	0.122872	0.317952	0.0343543	0.971557	0.0228836	0.268082	0.28597
C2	Q15435	Protein phosphatase 1 regulatory subunit 7	PPP1R7	S	____MAAERGAGQQQSQEMMEVDRRVESEES	12	20.343	-2.10146	-2.39093	-0.760254	-1.27182	2.83267	4.10448	0.00176118	0.00146459	0.259718	0.113483	0.000250201	7.86569e-07	0.0153721	0.00698311	0.423936	0.275877	0.00419372	2.84702e-05
C2	Q15811	Intersectin-1	ITSN1	S	PPEYIPPSFRRVRSGSGISVISSTSVDQRLP	315	23.3324	-0.784049	-3.46467	0.08886	-2.02892	0.747309	2.77623	0.183517	3.38474e-07	0.881644	0.00465439	0.268383	0.000135528	0.373431	6.27881e-06	0.933568	0.0357785	0.4672	0.00174472
C2	Q16181	Septin-7	2026-09-07	S	YNGVDNNKNKGQLTKSPLAQMEEERREHVAK	334	17.0882	0.260742	-0.649059	1.67671	-2.21802	2.89401	5.11203	0.643935	0.30394	0.00373182	0.00129326	1.2289e-05	2.28828e-12	0.799772	0.453638	0.0168674	0.015001	0.000509288	9.40397e-10
C2	Q16799	Reticulon-1	RTN1	S	DASSASEESPKREQDSPPMKPSALDAIREET	487	17.9365	-0.0119778	1.5457	1.64701	-0.462738	3.38437	3.84711	0.984972	0.0306465	0.0113196	0.546698	5.97864e-06	1.31106e-06	0.99287	0.0801022	0.040492	0.716129	0.000307994	4.25795e-05
C2	Q16851	UTP--glucose-1-phosphate uridylyltransferase	UGP2	S	QPYEKIKARGLPDNISSVLNKLVVVKLNGGL	102	19.7524	-2.33753	-6.47946	-4.28646	-2.61989	-1.21952	1.40037	3.16434e-05	4.71778e-21	6.02426e-13	0.000106291	0.0540516	0.0370112	0.000801207	1.00819e-17	7.31468e-11	0.00271054	0.166678	0.125331
C2	Q16851	UTP--glucose-1-phosphate uridylyltransferase	UGP2	S	LNKLVVVKLNGGLGTSMGCKGPKSLIGVRNE	120	18.2318	-4.08992	-1.73473	-6.56825	-2.74837	-2.02071	0.72766	1.47579e-11	0.00720637	2.2065e-23	9.42045e-05	0.00232163	0.295856	9.27576e-09	0.0253791	5.89411e-20	0.00249152	0.0199731	0.501134
C2	Q16890	Tumor protein D53	TPD52L1	S	HSISMPAMRNSPTFKSFEERVETTVTSLKTK	149	22.9271	-2.61584	-4.8562	-4.81025	-2.71881	-2.46402	0.254791	0.000334586	6.52261e-09	3.23507e-10	0.00192413	0.00304709	0.770126	0.00463089	2.23024e-07	1.71974e-08	0.0199025	0.0239399	0.877214
C2	Q2M2I8	AP2-associated protein kinase 1	AAK1	S	__MKKFFDSRREQGGSGLGSGSSGGGGSTSG	14	17.8665	3.19747	1.38097	0.347336	-2.66055	-0.492931	2.16762	1.93588e-05	0.0925338	0.639979	0.00288165	0.556854	0.0154668	0.00054149	0.188472	0.771281	0.0262717	0.7275	0.0671526
C2	Q3LXA3	Bifunctional ATP-dependent dihydroxyacetone kinase/FAD-AMP lyase (cyclizing);ATP-dependent dihydroxyacetone kinase;FAD-AMP lyase (cyclizing)	DAK	S	AAEATKNMEAGAGRASYISSARLEQPDPGAV	545	19.0212	-2.10978	-4.3825	-3.95278	-3.30304	-2.73482	0.568216	0.0027337	5.75351e-08	6.83527e-08	0.000114071	0.000728946	0.501991	0.0210091	1.40357e-06	1.777e-06	0.00282142	0.00899398	0.688018
C2	Q3LXA3	Bifunctional ATP-dependent dihydroxyacetone kinase/FAD-AMP lyase (cyclizing);ATP-dependent dihydroxyacetone kinase;FAD-AMP lyase (cyclizing)	DAK	S	AWPNVAAVSITGRKRSRVAPAEPQEAPDSTA	350	20.0723	-4.10438	-5.90049	-5.64864	-2.76022	-1.61802	1.1422	8.25857e-08	1.49143e-11	1.4621e-12	0.00220733	0.0570808	0.203907	8.02208e-06	1.38573e-09	1.62734e-10	0.0218383	0.173024	0.39722
C2	Q4G0F5	Vacuolar protein sorting-associated protein 26B	VPS26B	S	EVVLWRKGDIVRKSMSHQAAIASQRFEGTTS	304	23.8534	-0.543621	-1.56495	-1.76159	-3.38224	-0.672109	2.71014	0.425627	0.0411068	0.0115185	5.60537e-05	0.390172	0.00123564	0.628209	0.100465	0.0410386	0.00178786	0.585752	0.0101639
C2	Q4V328	GRIP1-associated protein 1	GRIPAP1	S	SEMNSPSRTQTGDSSSISSFSYREILREKES	666	17.9915	-0.640495	-2.21067	-1.77224	-3.30489	-2.58997	0.714918	0.349469	0.00420421	0.0112703	8.53155e-05	0.00110844	0.389838	0.556328	0.0163412	0.0403427	0.00235321	0.0122226	0.591763
C2	Q53SF7	Cordon-bleu protein-like 1	COBLL1	S	EKTKDAAIQTTPSCNSFDGKHQDHNLSDSKV	688	19.409	-2.72663	-4.19475	-3.2348	-2.58022	-0.812827	1.76739	0.000533872	2.53254e-06	5.61992e-05	0.00631637	0.3611	0.061815	0.00643839	3.48265e-05	0.00055284	0.0435984	0.564087	0.178463
C2	Q53SF7	Cordon-bleu protein-like 1	COBLL1	S	PKELTNKEAERDMLPSPEQTLSPLSKMPHSV	987	20.0393	-1.53775	-2.71644	-1.0923	-3.50132	-0.412353	3.08897	0.0365954	0.00105024	0.142271	9.96609e-05	0.623047	0.000613934	0.129908	0.00534371	0.276002	0.00258465	0.772304	0.00574924
C2	Q53SF7	Cordon-bleu protein-like 1	COBLL1	S	NTISVNGRSRLSHSMSPDAQDGH________	1197	17.1621	-2.21854	-2.29002	-3.2957	-2.12831	-0.893095	1.23521	3.87311e-05	0.00013868	3.81758e-09	0.00098126	0.141026	0.0551872	0.000931726	0.00100597	1.4833e-07	0.0125489	0.313472	0.164806
C2	Q53SF7	Cordon-bleu protein-like 1	COBLL1	S	PTPTDGPSFTVMRQSSLTFQSSDPEQMRQSL	1146	24.5889	-1.41938	-3.89261	-2.56367	-3.95159	-1.60688	2.34471	0.0038209	1.29506e-11	4.62744e-07	1.50169e-10	0.00426495	9.5975e-05	0.0267188	1.24664e-09	9.43591e-06	1.0697e-07	0.0301273	0.00132446
C2	Q53SF7	Cordon-bleu protein-like 1	COBLL1	S	AHIQERPASCIVKSMSVDETDKSPCEAGRVR	364	22.8258	-1.03232	-4.56664	-3.84577	-4.63604	-3.01385	1.62219	0.10236	6.31479e-10	7.79314e-09	5.07837e-09	4.32916e-05	0.0349769	0.25608	3.25959e-08	2.70356e-07	1.80875e-06	0.00121514	0.120713
C2	Q58WW2	DDB1- and CUL4-associated factor 6	DCAF6	S	PRARPESERERDGEQSPNVSLMQRMSDMLSR	336	20.9409	-0.906188	-3.96328	-2.25299	-4.36784	-0.334249	4.03359	0.12264	6.34039e-09	0.000191923	3.22598e-09	0.618389	4.584e-08	0.287938	2.19958e-07	0.00150811	1.32576e-06	0.769565	2.88118e-06
C2	Q5T200	Zinc finger CCCH domain-containing protein 13	ZC3H13	S	PSPSYQRTLTPPLRRSASPYPSHSLSSPQRK	370	21.3302	0.550473	1.40152	2.86155	-1.55191	2.04719	3.5991	0.439828	0.0794692	0.000101308	0.0720578	0.0127987	4.57376e-05	0.640965	0.167547	0.000885823	0.207363	0.0633705	0.000727241
C2	Q5T200	Zinc finger CCCH domain-containing protein 13	ZC3H13	S	PSYQRTLTPPLRRSASPYPSHSLSSPQRKQS	372	21.3301	0.550473	1.4027	2.84971	-1.54449	2.03535	3.57984	0.43995	0.0792979	0.000108418	0.0734949	0.0133426	5.02612e-05	0.641056	0.16729	0.0009365	0.2093	0.0652775	0.000788607
C2	Q5T200	Zinc finger CCCH domain-containing protein 13	ZC3H13	S	PLRRSASPYPSHSLSSPQRKQSPPRHRSPMR	381	19.6375	-1.14813	0.392966	2.80736	-1.39041	2.49628	3.88669	0.158411	0.665206	0.000778686	0.156971	0.00784005	0.000109643	0.340677	0.773924	0.00478176	0.337676	0.0457611	0.00147735
C2	Q5TCQ9	Membrane-associated guanylate kinase, WW and PDZ domain-containing protein 3	MAGI3	S	PSPLKNNPKRRPRDQSLSPSKGENKSCQVST	1280	20.9573	0.684571	-1.8597	0.038213	-2.33771	-1.27013	1.06758	0.218065	0.00301723	0.945873	0.00057945	0.0468227	0.114239	0.414301	0.0125329	0.971887	0.00857496	0.151423	0.272175
C2	Q5VTR2	E3 ubiquitin-protein ligase BRE1A	RNF20	S	NKTRLRSGSALLQSQSSTEDPKDEPAELKPD	524	20.0584	0.70087	2.28982	2.64392	-0.656997	2.25042	2.90742	0.397186	0.0139745	0.00185043	0.510616	0.0183831	0.00417182	0.600953	0.0430807	0.00963538	0.687925	0.0816283	0.0252985
C2	Q5VUA4	Zinc finger protein 318	ZNF318	S	CVSTPERRRLSDRLGSPVDNLEDMDRDDLTD	173	18.8319	2.92297	2.83005	2.34057	-2.92113	-0.507322	2.41381	0.000217369	0.00130147	0.00331567	0.00208202	0.569144	0.0111895	0.00339064	0.00634986	0.0153301	0.020869	0.73579	0.0531142
C2	Q63HR2	Tensin-2	TNS2	S	SLNHSKQRSTLPRSFSLDPLMERRWDLDLTY	120	23.1803	-2.67292	-3.86959	-3.06834	-2.09296	-0.310623	1.78234	7.70653e-10	9.7447e-15	6.15241e-12	4.1706e-05	0.513451	0.000488301	2.16695e-07	2.53956e-12	5.97623e-10	0.0014563	0.694019	0.0047999
C2	Q659C4	La-related protein 1B	LARP1B	S	KENRETKLNGPGENVSEDEAQSSNQRKRANK	60	17.9577	0.571605	-1.61917	-2.63192	-3.4888	-2.87281	0.615985	0.408794	0.0372141	0.000224977	4.21718e-05	0.00035889	0.463582	0.61272	0.0932534	0.00172444	0.00146777	0.00543501	0.658467
C2	Q66K74	Microtubule-associated protein 1S;MAP1S heavy chain;MAP1S light chain	MAP1S	S	PAGEEKALELPLAASSIPRPRTPSPESHRSP	632	19.5441	3.72611	-2.19355	1.00496	-3.97074	-1.7642	2.20654	0.000375021	0.0582129	0.337369	0.00162367	0.136612	0.079291	0.00504673	0.131419	0.506457	0.0176669	0.307305	0.212817
C2	Q6DN90	IQ motif and SEC7 domain-containing protein 1	IQSEC1	S	RMSRRIVLSNMRMQFSFEGPEKVHSSYFEGK	180	21.6054	-0.692045	-2.07831	-0.00374806	-3.56219	-0.480745	3.08145	0.218216	0.00107523	0.994746	3.49477e-07	0.454963	1.01416e-05	0.414397	0.00544208	0.998015	4.51094e-05	0.645932	0.000217596
C2	Q6P1M3	Lethal(2) giant larvae protein homolog 2	LLGL2	S	GNGAGPKKAPSRARNSGTQSDGEEKQPGLVM	961	21.6328	-0.475041	-2.30469	-1.86484	-3.51774	-1.97984	1.5379	0.420002	0.000558525	0.00202758	1.49452e-06	0.0036798	0.032441	0.623122	0.00322064	0.0103449	0.000126738	0.0271538	0.113957
C2	Q6PD62	RNA polymerase-associated protein CTR9 homolog	CTR9	S	DSDSDQPSRKRRPSGSEQSDNESVQSGRSHS	1099	16.1619	0.180992	1.06581e-14	1.4455	-1.24571	2.59306	3.83878	0.705704	1	0.00326586	0.0321965	4.24214e-06	3.42342e-10	0.840294	1	0.0151523	0.124105	0.000245412	5.2256e-08
C2	Q6PKG0	La-related protein 1	LARP1	S	TLDAKMPRKRKTRHSSNPPLESHVGWVMDSR	824	17.1496	1.58374	1.17079	2.20997	-2.09133	0.242455	2.33379	0.0172809	0.114037	0.00113654	0.00928383	0.748832	0.00399183	0.0764898	0.2205	0.00652624	0.0551459	0.85793	0.0245413
C2	Q6ULP2	Aftiphilin	AFTPH	S	PNIDPTEENDLDDSLSVKNGDSSNDFVTCND	411	17.542	1.99141	-0.0906308	0.0905434	-2.97118	-2.95966	0.0115197	0.00236278	0.900382	0.890393	0.000186294	9.11745e-05	0.988315	0.0188467	0.938593	0.938805	0.00406234	0.00206563	0.995114
C2	Q6UUV9	CREB-regulated transcription coactivator 1	CRTC1	S	MYLSPPADTSWRRTNSDSALHQSTMTPTQPE	151	17.0207	0.0387242	1.43141	3.06012	-0.815758	2.45821	3.27397	0.958977	0.0901486	8.47873e-05	0.369723	0.00478573	0.0004224	0.980261	0.184954	0.000771142	0.569009	0.0326744	0.00424985
C2	Q6XZF7	Dynamin-binding protein	DNMBP	S	VYSSFLKPYNPRRSHSDASVGSHSSTESEHG	1353	17.1744	1.8862	-0.562903	-0.296531	-3.15893	-3.09113	0.0678047	0.00316107	0.426172	0.643959	4.9724e-05	2.98026e-05	0.929642	0.0232297	0.572628	0.773809	0.0016449	0.000950568	0.963362
C2	Q70E73	Ras-associated and pleckstrin homology domains-containing protein 1	RAPH1	S	SEQPTMATVVPQVPTSPKSSLSVQPGFLADL	1154	22.5469	-0.893793	-3.42337	-1.12648	-3.89416	-0.902744	2.99141	0.306268	0.000544297	0.204087	0.0002744	0.367141	0.00518132	0.514488	0.00315734	0.359492	0.00515711	0.568454	0.0297487
C2	Q7L9B9	Endonuclease/exonuclease/phosphatase family domain-containing protein 1	EEPD1	S	AQLMSVRGLSEKMALSIVDFRREHGPFRSVE	160	20.8859	0.335037	-1.34868	-0.893398	-3.22596	-2.261	0.964959	0.486333	0.012813	0.0682662	8.21097e-08	5.81314e-05	0.0997303	0.68029	0.0401841	0.162458	1.66464e-05	0.00151866	0.247703
C2	Q7RTP6	Protein-methionine sulfoxide oxidase MICAL3	MICAL3	S	PWKEAVRIHALLKGKSEEELEASKSFGPGNE	977	23.9545	0.20887	-2.04958	-1.50758	-2.14933	-2.05259	0.096738	0.700047	0.000850619	0.00660014	0.00118184	0.00111106	0.883196	0.836502	0.00451509	0.0265801	0.0140683	0.0122388	0.939841
C2	Q7RTP6	Protein-methionine sulfoxide oxidase MICAL3	MICAL3	S	EKSPQDEGLHLLKPLSIPKRLGLPKPEGEPL	1384	16.0543	0.661703	-1.70084	-0.566611	-3.09366	-2.92314	0.170513	0.176373	0.00207636	0.253541	3.70055e-07	4.20482e-07	0.773776	0.363601	0.00926344	0.417179	4.54487e-05	6.24007e-05	0.879927
C2	Q7Z3T8	Zinc finger FYVE domain-containing protein 16	ZFYVE16	S	ITRNEIIQSPISQVPSVEKLSMNTGNEGLPT	946	23.2696	-0.0109105	-1.22366	0.0639293	-1.52161	-0.802776	0.718832	0.980047	0.0127822	0.885159	0.00422023	0.109481	0.175894	0.990054	0.0401346	0.935611	0.0334271	0.26641	0.361637
C2	Q86SQ0	Pleckstrin homology-like domain family B member 2	PHLDB2	S	SEGNPYVSSTLSVPASPRVARKMLLASTSSC	334	20.5838	0.9451	-2.25551	0.902136	-2.40912	-1.92849	0.480639	0.157064	0.00274802	0.182982	0.00303744	0.0122116	0.552752	0.338762	0.011584	0.332454	0.0272731	0.0617319	0.728406
C2	Q86UU0	B-cell CLL/lymphoma 9-like protein	BCL9L	S	VPPFSSLKGKVKRDRSVSVDSGEQREAGTPS	116	21.3451	0.366329	-1.97618	-1.15211	-1.92823	-1.20292	0.725317	0.531485	0.00281183	0.0533991	0.00680942	0.0740018	0.308123	0.71559	0.0118192	0.134823	0.0458756	0.205539	0.513539
C2	Q86W92	Liprin-beta-1	PPFIBP1	S	QLCDKLLTSSLQKSSSLGNLKKETSDGEKET	466	24.2082	-0.887423	-2.6044	-0.767121	-1.92112	-0.549525	1.3716	0.0468106	3.80315e-07	0.089881	0.000417343	0.281128	0.0116654	0.151973	6.911e-06	0.198386	0.00683443	0.483545	0.0547888
C2	Q8IVL1	Neuron navigator 2	NAV2	S	VTQMSLSNPTMLRTHSLSNADGQYDPYTDSR	1591	18.7232	-0.00494678	-1.91366	-0.25914	-2.38043	-1.94531	0.435121	0.994401	0.0159199	0.717157	0.00557559	0.0168103	0.611453	0.998014	0.0479708	0.826091	0.0401537	0.0769092	0.772084
C2	Q8IXS6	Paralemmin-2	PALM2	S	LGGGHVSERTVIADGSLSHPKEHMLCKEAKL	228	17.1993	-2.37245	-3.98613	-2.66173	-1.97866	-1.62214	0.356519	3.25525e-05	1.12749e-09	4.7972e-06	0.0036956	0.0119867	0.599624	0.00081317	5.14838e-08	7.14054e-05	0.0308015	0.0609896	0.763554
C2	Q8N573	Oxidation resistance protein 1	OXR1	S	TPSSTFTGIRPARVVSSTSEEEEAFTEKFLK	201	20.5393	-2.04636	-3.57195	-2.66499	-2.71665	-1.56889	1.14775	0.0103469	7.55327e-05	0.00105946	0.00486525	0.0849271	0.233463	0.05397	0.000600944	0.00614902	0.0369213	0.225071	0.433534
C2	Q8N573	Oxidation resistance protein 1	OXR1	S	PSSTFTGIRPARVVSSTSEEEEAFTEKFLKI	202	22.1108	-1.34721	-3.05169	-1.51157	-2.47012	-2.11009	0.360035	0.0741131	0.000349351	0.0484671	0.00694127	0.015	0.693289	0.205474	0.00219836	0.124578	0.0464709	0.0711094	0.829506
C2	Q8N5J2	Protein FAM63A	FAM63A	S	VETIRACSMPQELPQSPRTRQPEPDFYCVKW	103	18.4717	-3.72529	-3.54386	-3.28069	-3.09133	-1.45298	1.63835	1.69212e-07	7.10265e-06	4.72927e-06	0.000252459	0.0666772	0.0511683	1.43494e-05	8.38583e-05	7.07735e-05	0.00490459	0.191733	0.156702
C2	Q8N8S7	Protein enabled homolog	ENAH	S	TRKPWERTNTMNGSKSPVISRRDSPRKNQIV	508	16.3703	0.85746	1.14876	2.98796	-0.597137	1.90873	2.50587	0.109358	0.0553729	1.00824e-07	0.354516	0.00204853	0.00014702	0.267349	0.126494	2.48226e-06	0.554916	0.0183937	0.00186347
C2	Q8NB49	Phospholipid-transporting ATPase IG	ATP11C	S	LLIEYRKKLLHEFPKSTRSFKKAWTEHQEYG	736	18.0024	-1.87751	-5.71224	-2.29161	-2.05057	-1.33329	0.717286	0.000458387	1.64046e-18	2.81726e-05	0.00147448	0.0284358	0.263909	0.0057937	1.59348e-15	0.000311942	0.0164627	0.10957	0.467126
C2	Q8NBJ9	SID1 transmembrane family member 2	SIDT2	S	DSAGTGDLSYGYQGRSFEPVGTRPRVDSMSS	389	17.9364	-1.63	-2.65465	-0.285094	-2.71404	-1.16558	1.54846	0.0302574	0.00171158	0.707205	0.00293818	0.174912	0.0894464	0.114039	0.00791697	0.819486	0.0266506	0.357825	0.230687
C2	Q8NC06	Acyl-CoA-binding domain-containing protein 4	ACBD4	S	PCLPKEPAPPSPESHSPRDLDSEVFCDSLEQ	171	20.9736	-0.607497	-2.59432	-2.98861	-2.71961	-0.982849	1.73676	0.381182	0.000955515	3.18136e-05	0.00132505	0.216828	0.0401324	0.586708	0.00496112	0.000345105	0.0152635	0.409865	0.132801
C2	Q8NEZ4	Histone-lysine N-methyltransferase 2C	KMT2C	S	AKNSENKESIPSLPQSPMRETPSKAFHQYSN	4267	16.8252	0.77682	0.571196	1.67369	-2.25325	0.296761	2.55001	0.194632	0.393105	0.00624558	0.00201977	0.66494	0.000538586	0.38821	0.542818	0.0254613	0.0204839	0.800981	0.00517052
C2	Q8NHJ6	Leukocyte immunoglobulin-like receptor subfamily B member 4;Leukocyte immunoglobulin-like receptor subfamily B member 1	LILRB4;LILRB1	S	EVKHSRPRREMASPPSPLSGEFLDTKDRQAE;KVKHSRPRREMASPPSPLSGEFLDTKDRQAE	377	18.276	-2.30293	-1.06437	-1.08352	-0.53449	2.3442	2.87869	0.0018197	0.192962	0.144398	0.544085	0.00549817	0.00134277	0.0157182	0.326907	0.278993	0.714536	0.0358737	0.0108364
C2	Q8TB45	DEP domain-containing mTOR-interacting protein	DEPTOR	S	KQSHDNRKSTSFMSVSPSKEIKIVSAVRRSS	265	18.1239	1.88505	1.24078	2.62965	-2.20236	-0.0949962	2.10736	0.00244937	0.072377	3.70679e-05	0.00333572	0.892833	0.00522197	0.019329	0.155917	0.000391336	0.0289836	0.942448	0.0299056
C2	Q8TDN4	CDK5 and ABL1 enzyme substrate 1	CABLES1	S	EQLQRSRRRLISQRSSLETLEDIEENAPLRR	291	19.5298	0.795156	-2.61013	-0.412851	-2.97466	-1.96404	1.01062	0.281582	0.00176051	0.58122	0.000973602	0.0209635	0.259943	0.486373	0.00808033	0.723984	0.0125231	0.0891345	0.463069
C2	Q8TEB1	DDB1- and CUL4-associated factor 11	DCAF11	S	_________MGSRNSSSAGSGSGDPSEGLPR	7	19.4687	-1.81636	-5.73552	-3.8076	-2.93561	-2.4523	0.483316	0.00981662	4.37827e-12	1.9785e-07	0.00058981	0.00242694	0.568603	0.0519775	5.08498e-10	4.54453e-06	0.00865548	0.0205667	0.740828
C2	Q8WVC0	RNA polymerase-associated protein LEO1	LEO1	S	DDEEEQDHKSESARGSDSEDEVLRMKRKNAI	277	16.836	1.33644	0.933958	3.631	-1.84673	2.16093	4.00766	0.0326415	0.180248	3.06131e-08	0.0146027	0.00272064	2.84608e-07	0.119936	0.310989	8.88863e-07	0.0741585	0.0219895	1.30517e-05
C2	Q8WVC0	RNA polymerase-associated protein LEO1	LEO1	S	EEEQDHKSESARGSDSEDEVLRMKRKNAIAS	279	18.2578	2.40607	1.37167	2.21537	-0.692057	1.79865	2.49071	0.000860222	0.0860606	0.00243294	0.421035	0.0284731	0.00436258	0.00913665	0.178829	0.0120074	0.614005	0.109598	0.0261584
C2	Q8WVT3	Trafficking protein particle complex subunit 12	TRAPPC12	S	PASGDGFEPQMVKSPSFGGASEASARTPPQV	184	22.8449	0.249771	-1.28506	-0.350571	-1.85663	-1.18524	0.671386	0.57766	0.0109927	0.441298	0.000717491	0.0219423	0.218562	0.75226	0.0354854	0.607247	0.00995635	0.0915477	0.414729
C2	Q92539	Phosphatidate phosphatase LPIN2	LPIN2	S	ATITPSENTHFRVIPSEDNLISEVEKDASME	303	22.0676	-0.562744	-4.07034	-2.56216	-5.89661	-3.84823	2.04838	0.370501	2.42015e-08	7.9497e-05	3.29155e-13	2.29748e-07	0.00774718	0.576497	6.93279e-07	0.000734797	1.17234e-09	4.46337e-05	0.0405777
C2	Q92667	A-kinase anchor protein 1, mitochondrial	AKAP1	S	PPALLQTHPPCRRSESSGILPNTTDMRLRPG	107	20.0601	-1.49314	-2.72956	-2.66884	-3.8019	-2.51532	1.28658	0.0372165	0.000733233	0.000283076	1.5719e-05	0.00233786	0.13839	0.131197	0.00398618	0.00208167	0.000723954	0.020036	0.309588
C2	Q92769	Histone deacetylase 2	HDAC2	S	GVQMQAIPEDAVHEDSGDEDGEDPDKRISIR	394	25.8528	0.978859	1.54095	0.678832	-0.662022	0.9578	1.61982	0.0183958	0.000974648	0.105818	0.184372	0.0437554	0.00140597	0.0798049	0.0050456	0.223319	0.370459	0.1453	0.0112027
C2	Q92785	Zinc finger protein ubi-d4	DPF2	S	PLEKRGAPDPRVDDDSLGEFPVTNSRARKRI	142	21.3313	2.31873	-0.184777	2.40773	-4.03755	1.42355	5.4611	0.00160867	0.819964	0.00125344	7.00093e-06	0.0883037	3.09605e-09	0.0142195	0.884088	0.0070356	0.000399576	0.231086	3.55713e-07
C2	Q92786	Prospero homeobox protein 1	PROX1	S	PLGAPSGSFSGKDRASPESLDLTRDTTSLRT	511	24.9116	0.518742	-1.39985	1.04011	-2.08673	-0.584385	1.50235	0.238641	0.00478346	0.0204849	0.000112132	0.246734	0.00531022	0.438508	0.0181826	0.0642823	0.0028046	0.444204	0.0302935
C2	Q969I6	Sodium-coupled neutral amino acid transporter 4	SLC38A4	S	EKAAMSSQFANEDTESQKFLTNGFLGKKKLA	49	19.1253	-2.09681	-0.58607	-1.55316	-2.83202	2.0335	4.86552	0.0028983	0.451906	0.0288588	0.000886513	0.0114755	3.07914e-08	0.0218395	0.595464	0.0841817	0.0116512	0.0593206	2.08232e-06
C2	Q969K3	E3 ubiquitin-protein ligase RNF34	RNF34	S	AEDRNPGLSKERVRASLSDLSSLDDVEGMSV	254	16.8778	0.5056	0.383919	2.12291	-0.592638	2.37452	2.96715	0.445058	0.603854	0.00177935	0.458224	0.00196982	0.00028061	0.645218	0.724801	0.00933964	0.644991	0.0179434	0.00310385
C2	Q969T4	Ubiquitin-conjugating enzyme E2 E3	UBE2E3	S	________MSSDRQRSDDESPSTSSGSSDAD	8	17.4646	1.18416	1.62871	2.23357	-0.583515	1.62681	2.21033	0.0473588	0.0149488	0.000268164	0.416217	0.0176895	0.00246402	0.153181	0.0455976	0.00198568	0.609335	0.0793834	0.0170629
C2	Q96EN8	Molybdenum cofactor sulfurase	MOCOS	S	ADSQADVIPAVMGRRSLSPQEDALTGSRVWN	528	18.0883	-2.79184	-2.50979	-1.96329	-2.29794	-1.48917	0.808765	9.5008e-05	0.00158413	0.00630671	0.00717631	0.0652922	0.343391	0.00183242	0.00745001	0.0256345	0.047538	0.189424	0.548369
C2	Q96HC4	PDZ and LIM domain protein 5	PDLIM5	S	GVTSLTAAAAFKPVGSTGVIKSPSWQRPNQG	354	16.5816	-1.31464	-2.38354	-0.356367	-1.49155	0.639393	2.13095	0.0166225	0.000122706	0.519524	0.0242328	0.306687	0.00147915	0.0746265	0.000905466	0.675659	0.103416	0.509555	0.011664
C2	Q96HH9	GRAM domain-containing protein 3	GRAMD3	S	ADSPDQKKIISLWSKSSFDGASLASDKNDCK	71	17.738	-0.724753	-2.24766	-2.06372	-2.88854	-1.98597	0.902566	0.317439	0.00594584	0.00539381	0.00110408	0.0174758	0.305405	0.524484	0.0217597	0.0226722	0.013481	0.078812	0.510521
C2	Q96I25	Splicing factor 45	RBM17	S	DSDEDEDYERERRKRSMGGAAIAPPTSLVEK	169	17.947	-1.30466	-3.21292	0.0944263	-1.62383	1.35711	2.98094	0.0603999	4.70112e-05	0.892978	0.0528438	0.088081	0.000474813	0.180071	0.00041035	0.940232	0.168922	0.23069	0.00467592
C2	Q96JY6	PDZ and LIM domain protein 2	PDLIM2	S	RTYTESQSSLRSSYSSPTSLSPRAGSPFSPP	124	24.519	-1.1234	-3.73794	-3.08944	-2.47385	-2.35802	0.115836	0.0205179	4.86008e-11	1.54138e-09	3.11252e-05	2.92002e-05	0.843077	0.0863058	3.63146e-09	6.77765e-08	0.00117517	0.000943593	0.9165
C2	Q96JY6	PDZ and LIM domain protein 2	PDLIM2	S	SQSSLRSSYSSPTSLSPRAGSPFSPPPSSSS	129	24.9911	-0.916937	-3.28952	-3.13819	-2.49362	-2.29172	0.201902	0.0305197	3.83833e-11	4.75192e-12	1.8719e-06	3.82449e-06	0.693327	0.114583	2.97193e-09	4.83564e-10	0.000147175	0.000230874	0.829506
C2	Q96PU5	E3 ubiquitin-protein ligase NEDD4-like	NEDD4L	S	GAKDSPVRRAVKDTLSNPQSPQPSPYNSPKP	475	18.2036	1.95523	0.678634	1.36904	-2.78681	-1.00775	1.77906	0.00530382	0.382648	0.0531563	0.0010359	0.206465	0.0359788	0.0338134	0.533341	0.134368	0.0129768	0.397277	0.123295
C2	Q96Q45	Transmembrane protein 237	TMEM237	S	SASLEGLAQTAGRRPSEGNEPSTKELKEHPE	62	17.5821	0.573558	1.42325	1.93663	-0.303452	2.02286	2.32631	0.329074	0.0310596	0.00132414	0.668449	0.00293779	0.00127652	0.536965	0.0809049	0.0073613	0.806502	0.0233269	0.0104198
C2	Q96S15	WD repeat-containing protein 24	WDR24	S	HSVGKGGSCGLPLMNSFNLKDMAPGLGSETR	614	17.3769	-1.93568	-1.20636	-0.751027	-2.32766	-2.13331	0.194349	0.00305633	0.0962308	0.252961	0.00316064	0.00436483	0.804535	0.0226627	0.194262	0.416727	0.0280727	0.0305824	0.896773
C2	Q99624	Sodium-coupled neutral amino acid transporter 3	SLC38A3	S	PLQTEMVELVPNGKHSEGLLPVITPMAGNQR	19	19.6477	0.442367	-2.3333	-2.08243	-3.20776	-1.93824	1.26951	0.49015	0.00129924	0.00155472	4.80577e-05	0.0088598	0.103942	0.683804	0.0063477	0.00838578	0.00160884	0.0496679	0.255081
C2	Q99961	Endophilin-A2	SH3GL1	S	GGFPCTTAPKIAASSSFRSSDKPIRTPSRSM	288	22.5079	0.0639807	-2.89134	1.03921	-2.38885	-1.28549	1.10335	0.92303	0.000125582	0.123013	0.00310455	0.0914435	0.171131	0.961901	0.000923499	0.248562	0.0277359	0.23673	0.355331
C2	Q9BST9	Rhotekin	RTKN	S	RRKEAQVLGKTSRRPSDSGPPAERSPCRGRV	106	24.4333	-0.716651	-1.86989	-0.231896	-1.05486	0.225548	1.2804	0.0705018	3.34406e-05	0.562641	0.0276851	0.618125	0.00809456	0.199659	0.00030697	0.710372	0.113129	0.769506	0.0418637
C2	Q9BU76	Multiple myeloma tumor-associated protein 2	MMTAG2	S	KKKDKEHRRPAEATSSPTSPERPRHHHHDSD	217	18.3124	0.36015	1.13748	2.52152	-1.06984	1.28736	2.35719	0.623865	0.166836	0.000841923	0.228105	0.127145	0.00877204	0.787291	0.293003	0.00510553	0.423289	0.292924	0.0443164
C2	Q9BWW8	Apolipoprotein L6	APOL6	S	RLANATKRLLTTGQVSSRSRVQVQKAFAGTT	211	17.6669	-1.03887	-1.8551	-1.10996	-2.06126	-1.44555	0.615719	0.0660854	0.00353633	0.0530534	0.00269364	0.025955	0.368341	0.191248	0.0141998	0.134179	0.0249843	0.102927	0.570891
C2	Q9BXB4	Oxysterol-binding protein-related protein 11	OSBPL11	S	HTEAIGKNNPPLKSRSFSLASSSNSPISQRR	172	22.6399	-0.342308	-3.20997	-1.3978	-3.44972	-1.63386	1.81586	0.50067	5.12898e-08	0.00719163	5.80767e-08	0.00544429	0.0035904	0.691155	1.27153e-06	0.0284859	1.26643e-05	0.0356666	0.0228489
C2	Q9BYX2	TBC1 domain family member 2A	TBC1D2	S	ERRASRRRAVSEGCASEDEVEGEA_______	920	17.4496	2.64959	0.919817	0.875089	-2.64709	-1.94177	0.70532	0.000330867	0.25815	0.235908	0.00282185	0.0205098	0.424449	0.00459728	0.402441	0.397332	0.0258811	0.0877992	0.624564
C2	Q9C0C2	182 kDa tankyrase-1-binding protein	TNKS1BP1	S	SRDAELQDQEFGKRDSLGTYSSRDVSLGDWE	872	24.3178	-0.456667	-2.29194	-1.23122	-2.17295	-1.15029	1.02266	0.369071	7.53906e-05	0.0176593	0.000479336	0.0492278	0.0985244	0.574858	0.000600259	0.0574923	0.00750983	0.156685	0.245851
C2	Q9C0C2	182 kDa tankyrase-1-binding protein	TNKS1BP1	S	LSPSALKAKLRPRNRSAEEGELAESKSSQKE	1666	23.3454	0.481228	-2.95277	-3.62476	-2.88786	-2.41969	0.468164	0.482914	0.000153542	4.42987e-07	0.000580958	0.00232751	0.574073	0.677163	0.0010996	9.13393e-06	0.00857496	0.0199915	0.745657
C2	Q9C0C2	182 kDa tankyrase-1-binding protein	TNKS1BP1	S	TEDVDGTWGSSAARWSDQGPAQTSRRPSQGP	1533	22.3638	-2.49204	-4.18184	-2.41262	-2.50983	-1.26799	1.24184	3.23547e-05	1.16322e-09	7.09051e-05	0.000481964	0.0605392	0.0826511	0.00081317	5.28892e-08	0.000671055	0.00753995	0.180587	0.21903
C2	Q9C0C9	E2/E3 hybrid ubiquitin-protein ligase UBE2O	UBE2O	S	AVPDVERKEDKPEGQSPVKAEWPSETPVLCQ	896	17.7732	1.29512	1.89606	1.89672	-0.862285	1.09453	1.95681	0.0333111	0.00550327	0.00225863	0.238503	0.115643	0.0083048	0.121683	0.0204104	0.0113324	0.43451	0.275383	0.0425188
C2	Q9H0B6	Kinesin light chain 2	KLC2	S	QPGGTGLSDSRTLSSSSMDLSRRSSLVG___	610	16.6761	1.72612	1.02464	3.52105	-0.780533	2.02815	2.80868	0.00157017	0.0903885	8.29338e-10	0.231247	0.00119967	2.7273e-05	0.0139694	0.185268	3.90373e-08	0.426822	0.0127047	0.000479295
C2	Q9H6J7	UPF0705 protein C11orf49	C11orf49	S	LFYQCLENLCDRHKYSCPPPALVKEALSNVQ	216	15.9042	-0.529299	-0.705819	-1.25969	-0.512032	1.05667	1.5687	0.223996	0.147282	0.00466354	0.329387	0.0348358	0.00327407	0.421734	0.266505	0.0201904	0.531806	0.125339	0.0212278
C2	Q9H6U6	Breast carcinoma-amplified sequence 3	BCAS3	S	PVSDRRGVSTVIDAASGTFDRSVTLLEVCGS	823	19.0982	-0.453217	-2.27034	0.0360242	-2.70188	-2.56625	0.135637	0.549409	0.00781102	0.962577	0.00341745	0.0034147	0.882692	0.728523	0.0271771	0.98225	0.029321	0.0258217	0.93963
C2	Q9H8W4	Pleckstrin homology domain-containing family F member 2	PLEKHF2	S	LSAGDMATCQPARSDSYSQSLKSPLNDMSDD	226	22.5651	0.115077	-2.22578	-1.30074	-2.18399	-1.7504	0.433589	0.815073	7.23599e-05	0.00975335	0.000295365	0.00215236	0.468405	0.90324	0.000579584	0.0360979	0.00542171	0.0189283	0.662258
C2	Q9HA47	Uridine-cytidine kinase 1	UCK1	S	WHRGGSNGRSYKRTFSEPGDHPGMLTSGKRS	253	22.0638	-2.5451	-3.73512	-1.83777	-2.72162	2.04088	4.76249	1.83568e-05	3.07288e-08	0.00205197	0.000136687	0.00243252	1.42608e-10	0.000522654	8.44024e-07	0.0104492	0.00319501	0.0205667	2.67327e-08
C2	Q9HBL0	Tensin-1	TNS1	S	VSGLHNKVATTPGSPSLGRHPGAHQGNLASG	1271	23.5623	-1.15032	-2.95518	1.19346	-2.77329	0.228262	3.00155	0.118745	0.000399814	0.110698	0.00200607	0.78648	0.000913182	0.282243	0.00244955	0.231107	0.0204336	0.881751	0.00794572
C2	Q9NP71	Carbohydrate-responsive element-binding protein	MLXIPL	S	ERLSPPAPSGSERRLSGDLSSMPGPGTLSVR	614	22.9899	-0.127253	-1.6792	-1.0343	-2.22002	-1.92999	0.290031	0.804076	0.00375545	0.0479373	0.000413008	0.00119231	0.641651	0.89804	0.0149226	0.1237	0.00679968	0.0126638	0.793615
C2	Q9NP74	Palmdelphin	PALMD	S	QPAKPTPLPRKRSEASPHENTNHKSPHKNSI	489	16.192	1.1937	-0.304683	-1.44021	-3.13235	-2.96864	0.163708	0.0188857	0.589579	0.00536722	6.23957e-07	6.56298e-07	0.789578	0.0813686	0.713357	0.0225694	6.94477e-05	8.34826e-05	0.888919
C2	Q9NQ84	G-protein coupled receptor family C group 5 member C	GPRC5C	S	AQSHQAATPPKDGKNSQVFRNPYVWD_____	431	19.1376	1.01741	-2.33455	1.25798	-3.15898	-1.27054	1.88845	0.197688	0.00862075	0.116813	0.00104818	0.16061	0.0496325	0.391602	0.0293446	0.239761	0.0130803	0.340069	0.153494
C2	Q9NQ84	G-protein coupled receptor family C group 5 member C	GPRC5C	S	SEGAYDIILPRATANSQVMGSANSTLRAEDM	398	17.0368	-0.574329	-1.47412	0.0752548	-2.82039	-0.381426	2.43896	0.279837	0.0136645	0.888847	1.67765e-05	0.53079	0.000199638	0.484612	0.042307	0.937632	0.000759565	0.706083	0.00235185
C2	Q9NQT8	Kinesin-like protein KIF13B	KIF13B	S	KEQLTGKGKLSRRSISSPNVNRLSGSRQDLI	1381	21.3463	-1.19817	-4.12866	-1.09768	-2.37522	-2.02326	0.351964	0.0872148	3.04618e-07	0.122272	0.0052296	0.0120958	0.678136	0.228909	5.72028e-06	0.247616	0.0386167	0.0613694	0.819612
C2	Q9NTN9	Semaphorin-4G	SEMA4G	S	EKRKHTQLVEQLDESSV______________	837	15.9704	1.6146	0.050729	0.773972	-2.78152	-2.05536	0.726157	0.00141058	0.927612	0.127744	6.7775e-06	0.00040672	0.232124	0.0129262	0.955768	0.255608	0.000391446	0.00587271	0.431723
C2	Q9NVU0	DNA-directed RNA polymerase III subunit RPC5	POLR3E	S	AKHREREAANEAGDSSQDEAEDDVKQITVRF	162	17.7036	1.64524	-0.259276	2.29273	-3.96223	-0.201818	3.76042	0.00713555	0.702046	0.000245398	1.64357e-07	0.771431	7.24644e-07	0.041756	0.802346	0.00185568	2.50866e-05	0.872063	2.65976e-05
C2	Q9NX40	OCIA domain-containing protein 1	OCIAD1	S	NSPLGEALRSGQARRSSPPGHYYQKSKYDSS	122	20.1547	-1.49869	-3.36593	-4.51132	-2.35558	-1.60837	0.747214	0.0290068	1.622e-05	5.30838e-10	0.00462211	0.0407668	0.367812	0.110495	0.000167449	2.66291e-08	0.0356073	0.138724	0.570658
C2	Q9NYI0	PH and SEC7 domain-containing protein 3	PSD3	S	GLKKSHSSPSLNPDTSPITAKVKRNVSERKD	1020	17.8521	-1.0766	-2.28151	-0.638319	-2.91231	-0.4209	2.49141	0.125929	0.00398313	0.370257	0.000694573	0.600733	0.00380436	0.293212	0.0156467	0.541539	0.00975232	0.758279	0.0237578
C2	Q9NZB2	Constitutive coactivator of PPAR-gamma-like protein 1;Putative uncharacterized protein C9orf129	FAM120A;C9orf129	S	PQTSLQAKPVAPQVPSPGGAPGQGPYPYSLS	383	20.3645	3.45246	-1.92454	2.74182	-4.09601	-2.10662	1.9894	0.000506546	0.0795721	0.0061939	0.000625886	0.0613432	0.0951833	0.0061766	0.167731	0.0252988	0.00897663	0.18202	0.240333
C2	Q9NZN8	CCR4-NOT transcription complex subunit 2	CNOT2	S	GIPSRTNSMSSSGLGSPNRSSPSIICMPKQQ	165	19.8114	0.0277382	0.69733	1.95591	-2.68294	1.38481	4.06774	0.966372	0.343671	0.00373417	0.000859264	0.0674181	7.88691e-07	0.984365	0.494363	0.0168709	0.011355	0.19323	2.84702e-05
C2	Q9P0L0	Vesicle-associated membrane protein-associated protein A	VAPA	S	PLNASKQDGPMPKPHSVSLNDTETRKLMEEC	164	22.2858	0.0688973	-2.09494	-2.09446	-2.08653	-1.04031	1.04623	0.913166	0.00334206	0.00125702	0.0066915	0.15186	0.173779	0.958634	0.0135522	0.0070505	0.0453384	0.328268	0.359573
C2	Q9P2R6	Arginine-glutamic acid dipeptide repeats protein	RERE	S	ETVKKSAKKVKEEASSPLKSNKRQREKVASD	642	17.727	0.659727	0.24316	1.61746	-0.722503	2.07258	2.79508	0.26097	0.71057	0.00701199	0.30755	0.0022827	0.000115545	0.46338	0.80751	0.0279147	0.508617	0.0197016	0.00153176
C2	Q9UBK8	Methionine synthase reductase	MTRR	S	SSRGQEEISGALPVASPASSRTDLVKSELLH	198	18.0877	0.629051	-1.048	-1.88732	-3.00223	-2.53051	0.471721	0.368786	0.181019	0.00834922	0.000457809	0.00180903	0.578762	0.574756	0.311865	0.0320674	0.00729022	0.017	0.749219
C2	Q9UDY2	Tight junction protein ZO-2	TJP2	S	SPEERRHQYSDYDYHSSSEKLKERPSSREDT	430	16.8357	2.03184	0.811726	0.404817	-2.27401	-1.9751	0.298911	0.00162688	0.255113	0.531252	0.00342054	0.00732742	0.699298	0.0143544	0.398637	0.684814	0.029321	0.0437883	0.832628
C2	Q9UDY2	Tight junction protein ZO-2	TJP2	S	PEERRHQYSDYDYHSSSEKLKERPSSREDTP	431	17.375	2.18813	-0.295632	0.428918	-3.04065	-2.36309	0.677562	0.00116254	0.690958	0.525164	0.000195713	0.00217829	0.401969	0.0112147	0.793567	0.679591	0.00421456	0.0191249	0.603745
C2	Q9UGJ0	5'-AMP-activated protein kinase subunit gamma-2	PRKAG2	S	PSKGFFSRGPQPRPSSPMSAPVRPKTSPGSP	87	19.8958	-1.51926	-2.91188	-1.79906	-2.58663	-1.87792	0.708702	0.0195421	7.72554e-05	0.00655298	0.00106466	0.0118845	0.367124	0.083523	0.000612824	0.0264421	0.0131463	0.0605847	0.570287
C2	Q9UGV2	Protein NDRG3	NDRG3	S	GMGYIPSASMTRLARSRTHSTSSSLGSGESP	327	17.0213	1.7199	0.385011	0.257582	-2.40295	-0.673831	1.72912	0.0088489	0.59721	0.696814	0.00250972	0.367295	0.0298225	0.0483634	0.71917	0.811494	0.0237523	0.56861	0.107399
C2	Q9UHR4	Brain-specific angiogenesis inhibitor 1-associated protein 2-like protein 1	BAIAP2L1	S	NSTGTSEDPSLQRSVSVATGLNMMKKQKVKT	331	16.3861	0.954513	0.164831	2.93429	-1.86654	2.12221	3.98876	0.112536	0.805801	2.69112e-06	0.0105086	0.00226841	1.2288e-07	0.271818	0.875443	4.29173e-05	0.0594099	0.0196259	6.76787e-06
C2	Q9UJU6	Drebrin-like protein	DBNL	S	AVHPREIFKQKERAMSTTSISSPQPGKLRSP	269	20.8367	-1.5733	-2.54052	-0.134187	-2.83632	-1.05272	1.7836	0.0276746	0.00157759	0.852291	0.00109208	0.196871	0.0397252	0.106868	0.00743521	0.915617	0.0133971	0.38548	0.131952
C2	Q9UK58	Cyclin-L1	CCNL1	S	NVKTVKKEPEDRQQASKSPYNGVRKDSKRSR	372	16.6221	2.50212	1.15122	1.42739	-2.61017	-2.10649	0.50368	1.45443e-06	0.0423503	0.00575054	2.74605e-05	0.000337605	0.411645	7.4357e-05	0.102844	0.0238065	0.00110307	0.00519784	0.613192
C2	Q9UKA4	A-kinase anchor protein 11	AKAP11	S	KVKNPCLNVQSQRSVSPTFLNPSDENLKTLC	1242	23.9366	-0.391772	-2.28297	-0.338734	-2.42109	0.177823	2.59892	0.456781	0.000137766	0.525901	0.000178492	0.76809	6.67292e-05	0.654578	0.0010007	0.680215	0.00391622	0.870951	0.000994423
C2	Q9UKL0	REST corepressor 1	RCOR1	S	VMDRHARKQKREREESEDELEEANGNNPIDI	257	17.1747	0.380424	0.143588	2.03414	-1.23112	2.33434	3.56546	0.625226	0.868989	0.0106387	0.191051	0.00947925	0.000210118	0.787846	0.918049	0.0386517	0.379581	0.0518882	0.00245042
C2	Q9ULD2	Microtubule-associated tumor suppressor 1	MTUS1	S	LKARMDKHMAISRQLSTEQAVLQESLEKESK	1203	21.8079	-0.980372	-3.27111	-1.08555	-2.62836	-1.17073	1.45763	0.136446	1.34331e-05	0.104302	0.0010616	0.120848	0.0687082	0.308294	0.000142252	0.220904	0.0131439	0.283437	0.192521
C2	Q9UM11	Fizzy-related protein homolog	FZR1	S	ANWSVNFHRINENEKSPSQNRKAKDATSDNG	70	16.4525	1.21786	0.450965	2.06586	-0.924517	1.74185	2.66637	0.00591579	0.357994	5.94483e-06	0.0816642	0.000632405	1.1573e-06	0.0366224	0.508222	8.57227e-05	0.224582	0.00822217	3.8403e-05
C2	Q9UMX3	Bcl-2-related ovarian killer protein	BOK	S	________MEVLRRSSVFAAEIMDAFDRSPT	8	21.2083	-0.543276	-2.97257	-1.98174	-3.1035	-2.39612	0.707378	0.241878	3.32654e-08	3.67909e-05	8.56856e-08	1.06259e-05	0.209774	0.441523	8.94114e-07	0.000389219	1.66464e-05	0.00045817	0.404519
C2	Q9UN36	Protein NDRG2	NDRG2	S	GMGYMASSCMTRLSRSRTASLTSAASVDGNR	328	25.4722	-2.44383	-4.57127	-3.12662	-2.71595	-2.0596	0.656347	1.3583e-06	1.17424e-14	2.0237e-09	7.90588e-06	0.000319814	0.272234	7.04534e-05	2.98732e-12	8.41372e-08	0.000435435	0.00497965	0.476543
C2	Q9UN36	Protein NDRG2	NDRG2	S	SAASVDGNRSRSRTLSQSSESGTLSSGPPGH	350	26.3227	-1.78583	-4.49034	-3.14306	-3.70078	-1.99826	1.70252	0.000980018	1.68768e-12	2.47361e-08	3.33434e-08	0.00128178	0.00931602	0.00987577	2.12151e-10	7.46625e-07	9.13523e-06	0.0133099	0.0462554
C2	Q9UN36	Protein NDRG2	NDRG2	S	ASVDGNRSRSRTLSQSSESGTLSSGPPGHTM	352	20.3946	-2.76613	-5.35226	-3.89493	-3.82344	-1.04847	2.77497	0.00176236	1.21557e-07	1.75422e-05	0.000358181	0.295795	0.00951774	0.0153721	2.63456e-06	0.000212515	0.00618924	0.498434	0.046995
C2	Q9UN36	Protein NDRG2	NDRG2	S	SVDGNRSRSRTLSQSSESGTLSSGPPGHTME	353	22.9186	-1.02682	-5.26052	-2.98984	-3.49958	-3.26871	0.230875	0.164603	1.09914e-09	8.76264e-05	0.000112341	0.000144292	0.796527	0.349659	5.11558e-08	0.000790117	0.0028046	0.00286041	0.892501
C2	Q9UNU6	7-alpha-hydroxycholest-4-en-3-one 12-alpha-hydroxylase	CYP8B1	S	GYRSVQGDHEMIHSASTKHLRGDGLKDLNET	127	21.9831	-1.81782	-3.45841	-5.43992	-3.41605	-2.29145	1.1246	0.0214215	0.000109745	9.15471e-11	0.000385326	0.0115133	0.239066	0.0888196	0.000821738	5.96452e-09	0.00647283	0.0594012	0.438979
C2	Q9UQ35	Serine/arginine repetitive matrix protein 2	SRRM2	S	SKEKMALPPQEDATASPPRQKDKFSPFPVQD	1179	23.0161	0.712803	1.34365	0.241568	-0.806638	0.886303	1.69294	0.0376167	0.000516855	0.485351	0.0510862	0.0242364	6.16475e-05	0.132128	0.00303439	0.645778	0.165111	0.0983166	0.000934331
C2	Q9Y281	Cofilin-2	CFL2	S	_____________MASGVTVNDEVIKVFNDM	3	20.6566	-0.224526	-2.55609	-1.92747	-3.31429	-1.7977	1.51658	0.761983	0.00229434	0.0110022	0.000267618	0.0353272	0.093227	0.874023	0.0100471	0.0396219	0.00510164	0.126711	0.237627
C2	Q9Y2D5	A-kinase anchor protein 2	AKAP2	S	MVGPFKLRSRKQRTLSMIEEEIRAAQEREEE	720	23.203	-1.09579	-2.46607	-1.82097	-2.08958	-0.729857	1.35972	0.00467463	3.11052e-08	5.11919e-06	1.04999e-05	0.0980194	0.00387226	0.0306949	8.45698e-07	7.52387e-05	0.000521821	0.248067	0.0239856
C2	Q9Y2H6	Fibronectin type-III domain-containing protein 3A	FNDC3A	S	KKLKDRQGTQKDKMSSPPSSPQKCPSPINEH	203	22.555	-1.48307	-1.66839	-0.618287	-1.85419	0.757041	2.61123	0.000767537	0.000713074	0.16198	0.000498038	0.129736	1.54383e-06	0.0083942	0.00390128	0.304549	0.00772356	0.296773	4.82335e-05
C2	Q9Y2W1	Thyroid hormone receptor-associated protein 3	THRAP3	S	HDKFSGEEGEIEDDESGTENREEKDNIQPTT	939	20.9624	1.87976	0.125208	0.900852	-2.40933	-1.62382	0.78551	0.00820757	0.873793	0.208773	0.00504034	0.045531	0.359501	0.0459151	0.920666	0.365003	0.0377254	0.149324	0.563318
C2	Q9Y2Y9	Krueppel-like factor 13	KLF13	S	LRQRVRRGRSRADLESPQRKHKCHYAGCEKV	162	16.6178	0.71436	0.951674	2.02896	-1.11294	1.7085	2.82144	0.249404	0.170219	0.00142617	0.137457	0.0168249	0.000225389	0.450073	0.297771	0.00783075	0.310517	0.0769252	0.00258676
C2	Q9Y365	PCTP-like protein	STARD10	S	AESREERMGGAGGEGSDDDTSLT________	284	26.785	-1.03661	-2.71249	-1.95753	-2.48927	-0.295377	2.19389	0.0167487	5.48137e-08	1.19424e-05	3.07091e-06	0.549389	3.94513e-05	0.0750039	1.34331e-06	0.000153873	0.000223216	0.721871	0.000649518
C2	Q9Y383	Putative RNA-binding protein Luc7-like 2	LUC7L2	S	RFRDQDLASCDRDRSSRDRSPRDRDRKDKKR	354	17.1038	1.96482	0.57925	1.03132	-2.16727	-1.31047	0.856799	0.00162682	0.400681	0.100014	0.00390403	0.0645278	0.252897	0.0143544	0.549445	0.214072	0.0319897	0.187613	0.455453
C2	Q9Y3L3	SH3 domain-binding protein 1	SH3BP1	S	SQATKNSGSSQGLGGSPGSHSHTTMANKVET	175	16.5514	0.849304	0.513461	1.99112	-0.29478	2.17244	2.46722	0.141156	0.425335	0.000773834	0.671388	0.00115338	0.000508345	0.31593	0.571994	0.00476566	0.807776	0.0124357	0.00496043
C2	Q9Y3R5	Protein dopey-2	DOPEY2	S	EVEKEPEKYPLRGELSEEELPYYVELPDRTA	1085	19.1907	-0.140597	-2.01893	0.568236	-2.62731	-1.21087	1.41643	0.84002	0.0101164	0.421666	0.00200574	0.130352	0.0951883	0.918144	0.0333004	0.588897	0.0204336	0.297735	0.240333
C2	Q9Y4F1	FERM, RhoGEF and pleckstrin domain-containing protein 1	FARP1	S	LAEKSSSPAPEFLASSPPDNKSPDEATAADQ	872	22.1535	-1.97248	-2.85728	-2.65404	-2.40005	-1.05327	1.34678	0.00300768	0.000135246	9.48496e-05	0.00278158	0.163298	0.0929338	0.0223952	0.0009844	0.000840355	0.0256211	0.34288	0.237049
C2	Q9Y4F5	Centrosomal protein of 170 kDa protein B	CEP170B	S	PTRASRLRRARLGDASDTEAADGERGSLGNP	1135	17.6014	-0.267091	-2.15179	0.364225	-2.87618	-1.08492	1.79125	0.697026	0.00544535	0.600827	0.000615297	0.168544	0.0325198	0.835089	0.0202448	0.739613	0.00888049	0.350303	0.11415
C2	Q9Y5K6	CD2-associated protein	CD2AP	S	KMPGRRLPGRFNGGHSPTHSPEKILKLPKEE	510	19.6758	0.619834	2.04431	2.35683	-2.21038	1.09952	3.3099	0.33614	0.00490836	0.000381115	0.00483758	0.137202	3.41063e-05	0.543696	0.0185627	0.00264946	0.0368159	0.308372	0.000579373
C2	Q9Y5K6	CD2-associated protein	CD2AP	S	RRLPGRFNGGHSPTHSPEKILKLPKEEDSAN	514	16.9963	1.27284	0.892701	2.91004	-1.86708	0.531735	2.39882	0.051666	0.220906	1.66713e-05	0.0182733	0.476379	0.00270169	0.162607	0.359431	0.000203348	0.0862025	0.662654	0.0183519
C2	Q9Y5T5	Ubiquitin carboxyl-terminal hydrolase 16	USP16	S	MKNINMDNDLEVLTSSPTRNLNGAYLTEGSN	552	16.2581	0.526336	0.0822707	2.63187	-0.826335	1.32349	2.14983	0.346579	0.895196	5.97128e-06	0.221113	0.0397297	0.00174548	0.553707	0.935194	8.57569e-05	0.416023	0.136499	0.0132986
C2	Q9Y5Y5	Peroxisomal membrane protein PEX16	PEX16	S	PLDRETQAQPPDGDHSPGNHEQSYVGKRSNR	158	16.2163	1.97038	0.767689	2.66902	-2.04505	0.162281	2.20733	0.000305389	0.201907	1.90817e-06	0.00182021	0.792047	0.000844229	0.00435919	0.338041	3.16597e-05	0.0191757	0.884492	0.00747143
C2	Q9Y618	Nuclear receptor corepressor 2	NCOR2	S	GAPARGSPHSEGGKRSPEPNKTSVLGGGEDG	2214	18.54	2.09158	0.374853	2.12612	-2.20793	0.391903	2.59984	0.00101139	0.593447	0.0009899	0.00392172	0.586138	0.00077399	0.0101376	0.716703	0.00581446	0.0320502	0.748283	0.00693218
C2	Q9Y618	Nuclear receptor corepressor 2	NCOR2	S	SRPASHSHAHQHSPISPRTQDALQQRPSVLH	1872	16.6871	1.96464	1.62442	1.73456	-1.79636	-1.49998	0.29638	0.000470784	0.00922594	0.00225906	0.00766993	0.0188314	0.659359	0.00586969	0.0309511	0.0113324	0.0493694	0.0826268	0.806646
C2	Q9Y618	Nuclear receptor corepressor 2	NCOR2	S	KTSVLGGGEDGIEPVSPPEGMTEPGHSRSAV	2234	19.7587	1.69051	2.51574	2.70797	-2.15714	0.427072	2.58421	0.0107548	0.000739594	6.87707e-05	0.00705286	0.571057	0.00139741	0.0553276	0.00401757	0.000652589	0.0469532	0.737231	0.0111511
C2	Q9Y624	Junctional adhesion molecule A	F11R	S	TKKGTSSKKVIYSQPSARSEGEFKQTSSFLV	284	25.2398	-0.834502	-2.5046	-1.7087	-1.64669	-1.45012	0.196568	0.0223238	3.42084e-09	6.05482e-06	0.000218152	0.00059036	0.655725	0.0913209	1.334e-07	8.67235e-05	0.00452612	0.00779727	0.804134
C2	Q9Y6D6	Brefeldin A-inhibited guanine nucleotide-exchange protein 1	ARFGEF1	S	CEVALEEIKAETEKQSPPHGEAKAGSSTLPP	52	18.353	-0.173449	2.35029	2.14356	-0.354096	3.1926	3.54669	0.764068	0.000342434	0.000320307	0.611712	2.7191e-06	9.36294e-07	0.875597	0.00216248	0.00229389	0.764103	0.000180457	3.29089e-05
C2	Q9Y6D6	Brefeldin A-inhibited guanine nucleotide-exchange protein 1	ARFGEF1	S	VAYTPSLPDDRLSVSSNDTQESGNSSGPSPG	397	17.3715	1.22862	0.582577	2.27936	-1.70004	0.893595	2.59363	0.0750229	0.448766	0.0012537	0.0414714	0.257468	0.00213884	0.207249	0.592925	0.0070356	0.144528	0.45589	0.0154415
C2	Q9Y6K1	DNA (cytosine-5)-methyltransferase 3A	DNMT3A	S	NGDLEKRSEPQPEEGSPAGGQKGGAPAEGEG	105	19.7092	0.289153	0.019624	1.93511	-0.473784	2.80191	3.2757	0.640868	0.977404	0.00234373	0.526592	0.000107718	2.08746e-05	0.798347	0.985427	0.0116445	0.700374	0.00229733	0.000387905
C2	Q9Y6Q9	Nuclear receptor coactivator 3	NCOA3	S	MLMKTPHDILEDINASPEMRQRYETMQCFAL	214	17.1359	1.11906	0.6728	1.4844	-1.72664	0.184373	1.91101	0.0559585	0.302491	0.0127378	0.0148166	0.78257	0.00746079	0.171519	0.45217	0.0444781	0.0748536	0.879723	0.0394061
C2	O00763	Acetyl-CoA carboxylase 2;Biotin carboxylase	ACACB	T	LPSSHPNRMTVPISITNPDLLRHSTELFMDS	1342	22.1756	-1.27489	-6.20041	-3.88971	-5.04028	-3.40786	1.63242	0.133843	4.66625e-10	1.02061e-05	1.69561e-06	0.0005509	0.114151	0.304072	2.57004e-08	0.000134632	0.000139366	0.00732136	0.272135
C2	O14975	Very long-chain acyl-CoA synthetase	SLC27A2	T	QDTIEITGTFKHRKMTLVEEGFNPAVIKDAL	577	21.6964	-2.00152	-4.93896	-4.38636	-3.0659	-2.63191	0.433997	0.00105221	5.10448e-12	1.28038e-11	3.69099e-05	0.000181483	0.553594	0.0104004	5.68139e-10	1.13065e-09	0.00133689	0.00335492	0.728468
C2	O76094	Signal recognition particle subunit SRP72	SRP72	T	ASSELDASKTVSSPPTSPRPGSAATVSASTS	624	19.305	2.9264	-0.0400342	2.05821	-3.08262	-0.960693	2.12192	0.00141463	0.968454	0.0259596	0.00520455	0.355083	0.0547807	0.0129276	0.979176	0.0776102	0.0384582	0.55736	0.164164
C2	O94915	Protein furry homolog-like	FRYL	T	SLVVPSDIPKTYGGDTGSPEISFTKIFNNVS	2270	16.0578	0.886373	0.432506	2.51425	-0.180764	3.07137	3.25213	0.071259	0.429641	8.93418e-07	0.759595	1.23458e-07	1.26486e-07	0.200528	0.575855	1.67771e-05	0.866919	2.86771e-05	6.93079e-06
C2	O95248	Myotubularin-related protein 5	SBF1	T	VERACCRDYQRLGLGTLSSSLSRAKSEPFRI	1137	21.1208	-0.579997	-2.53321	-1.3475	-2.81394	-1.62103	1.19291	0.325733	0.000159046	0.0251462	0.000103394	0.0171908	0.0968402	0.533241	0.00112992	0.0756864	0.00265567	0.0780969	0.242963
C2	P00367	Glutamate dehydrogenase 1, mitochondrial;Glutamate dehydrogenase 2, mitochondrial	GLUD1;GLUD2	T	PRVKAKIIAEGANGPTTPEADKIFLERNILV;PRVKAKIIAEGANGPTTPEADKIFLERNIMV	409	18.4593	0.294014	-2.81714	-1.89461	-2.69626	-0.517884	2.17837	0.713049	0.00184074	0.0203031	0.00562636	0.572025	0.0257535	0.844554	0.00838471	0.0638242	0.0403474	0.73772	0.0969628
C2	P04406	Glyceraldehyde-3-phosphate dehydrogenase	GAPDH	T	GIVEGLMTTVHAITATQKTVDGPSGKLWRDG	184	25.9833	-1.01095	-1.37884	-1.97039	-2.68648	-0.55836	2.12812	0.110983	0.0522163	0.00239331	0.000523254	0.44137	0.006049	0.269573	0.120608	0.0118406	0.0079757	0.63336	0.033541
C2	P05771	Protein kinase C beta type	PRKCB	T	FGMCKENIWDGVTTKTFCGTPDYIAPEIIAY	500	26.9413	0.441843	-1.40336	-0.68798	-1.50537	-1.3073	0.198072	0.303672	0.00378249	0.115078	0.00400064	0.0083865	0.703918	0.512031	0.0149799	0.237376	0.0324824	0.0478429	0.835336
C2	P06702	Protein S100-A9	S100A9	T	DEGPGHHHKPGLGEGTP______________	113	23.0795	-1.5822	-2.47377	-1.28029	-2.34091	1.05127	3.39218	0.0250752	0.00184095	0.0733439	0.00617952	0.19222	9.44751e-05	0.0992504	0.00838471	0.171296	0.0429312	0.380398	0.00130822
C2	P11168	Solute carrier family 2, facilitated glucose transporter member 2	SLC2A2	T	RPKAAVEMKFLGATETV______________	523	19.9199	-2.72664	-3.83043	-4.68163	-2.45689	-0.93176	1.52513	0.000371969	9.27467e-06	4.57993e-09	0.00745745	0.281746	0.0970754	0.0050183	0.000104979	1.72921e-07	0.0487466	0.483919	0.243429
C2	P11171	Protein 4.1	EPB41	T	SVPEPRPSEWDKRLSTHSPFRTLNINGQIPT	710	19.2243	-1.79968	-3.8827	-0.695418	-2.44895	-1.14477	1.30418	0.0138079	3.16616e-06	0.345303	0.00559192	0.169574	0.139941	0.0658013	4.2341e-05	0.514799	0.0401944	0.351497	0.312035
C2	P17252	Protein kinase C alpha type;Protein kinase C gamma type	PRKCA;PRKCG	T	FGMCKEHMMDGVTTRTFCGTPDYIAPEIIAY	497	26.9413	0.441843	-1.40336	-0.68798	-1.50537	-1.3073	0.198072	0.303672	0.00378249	0.115078	0.00400064	0.0083865	0.703918	0.512031	0.0149799	0.237376	0.0324824	0.0478429	0.835336
C2	P49326	Dimethylaniline monooxygenase [N-oxide-forming] 5	FMO5	T	MFGLKPKHRALSQHPTLNDDLPNRIISGLVK	284	20.8118	-2.15783	-6.03692	-4.52919	-3.15819	-2.99562	0.16257	0.000140881	1.46686e-18	7.80052e-14	4.66265e-06	4.7859e-06	0.810056	0.00243973	1.56734e-15	1.38914e-11	0.000307533	0.000264961	0.899756
C2	P51003	Poly(A) polymerase alpha	PAPOLA	T	SDNSMSVPSPTSATKTSPLNSSGSSQGRNSP	544	18.2597	1.19981	0.787787	3.3779	-0.874566	2.83823	3.71279	0.134484	0.378574	4.51255e-05	0.365168	0.00219927	0.00017182	0.304888	0.528766	0.000456319	0.564649	0.0191987	0.00209817
C2	P63261	Actin, cytoplasmic 1;Actin, cytoplasmic 1, N-terminally processed;Actin, cytoplasmic 2;Actin, cytoplasmic 2, N-terminally processed	ACTB;ACTG1	T	YLMKILTERGYSFTTTAEREIVRDIKEKLCY	203	20.2665	-1.59571	-2.3542	-2.80752	-2.29583	-1.76235	0.533482	0.0150508	0.00141692	3.22698e-05	0.0038564	0.0190829	0.500529	0.0694678	0.0067922	0.000348991	0.03177	0.0832929	0.687064
C2	P62070	Ras-related protein R-Ras2	RRAS2	T	IRKFQEQECPPSPEPTRKEKDKKGCHCVIF_	190	20.1188	1.66123	-3.00185	0.333833	-4.00865	-0.480526	3.52813	0.0741914	0.00413356	0.722616	0.000416601	0.651079	0.00195395	0.205638	0.0161371	0.829518	0.00683443	0.791576	0.0144285
C2	Q01082	Spectrin beta chain, non-erythrocytic 1	SPTBN1	T	AISSDKHEVSASTQSTPASSRAQTLPTSVVT	2320	18.051	0.908703	1.66924	3.90788	-1.42587	1.57819	3.00406	0.159981	0.0214905	9.98407e-09	0.06816	0.0337872	0.000165299	0.343045	0.0606833	3.34419e-07	0.20019	0.122586	0.00203951
C2	Q05209	Tyrosine-protein phosphatase non-receptor type 12	PTPN12	T	SCVDCSVTQSNKVSVTPPEESQNSDTPPRPD	509	19.5755	0.532293	0.899738	1.90459	-0.773554	2.40593	3.17949	0.440457	0.243944	0.00697225	0.353073	0.00260735	0.000190357	0.64162	0.385754	0.0278083	0.553896	0.0214965	0.00226485
C2	Q13085	Acetyl-CoA carboxylase 1;Biotin carboxylase	ACACA	T	DEVMGCFSDSPPQSPTFPEAGHTSLYDEDKV	1265	17.5379	2.53509	-2.1785	-0.120176	-2.84768	-2.63435	0.213331	0.00304757	0.0221764	0.888708	0.00574817	0.00711394	0.835627	0.0226448	0.0622584	0.937583	0.0408644	0.0429935	0.913046
C2	Q13557	Calcium/calmodulin-dependent protein kinase type II subunit delta	CAMK2D	T	AAKSLLKKPDGVKESTESSNTTIEDEDVKAR	331	22.0873	-2.36659	-5.09862	-2.81937	-3.48735	-1.81369	1.67366	0.000435734	6.77775e-11	4.00702e-05	2.00778e-05	0.017706	0.0385908	0.00560942	4.89326e-09	0.000415276	0.000851313	0.0793996	0.129261
C2	Q13561	Dynactin subunit 2	DCTN2	T	ATKNSKGGSGGKTTGTPPDSSLVTYELHSRP	198	18.4747	1.33749	1.45243	2.01125	-0.0941063	3.03479	3.1289	0.0841575	0.0933819	0.010815	0.919502	0.000715682	0.000987706	0.223576	0.189873	0.0391327	0.959742	0.00890228	0.00849046
C2	Q15652	Probable JmjC domain-containing histone demethylation protein 2C	JMJD1C	T	KEEREQDNSESPNGRTSPLVSQNNEQGSTLR	2052	16.3635	0.805109	-0.458374	1.95071	-0.840027	1.79016	2.63018	0.189872	0.503739	0.00193349	0.256788	0.0114505	0.000499927	0.381997	0.641991	0.00995493	0.45568	0.0592488	0.00489617
C2	Q6PKG0	La-related protein 1	LARP1	T	EIDDRDVNKILIVTQTPHYMRRHPGGDRTGN	649	16.5436	1.38132	0.944784	1.89684	-1.65826	1.04283	2.70109	0.00840454	0.105052	0.000396817	0.00874659	0.0811072	2.82458e-05	0.0467721	0.207214	0.00273548	0.0531007	0.21857	0.000494765
C2	Q6Q788	Apolipoprotein A-V	APOA5	T	RVEQIHQQKMAREPATLKDSLEQDLNNMNKF	55	20.0016	-2.09027	-3.75597	-4.59676	-3.05246	-2.12729	0.925166	0.00819832	2.7467e-05	2.67255e-08	0.00143939	0.0186831	0.331767	0.0458874	0.000260643	7.95438e-07	0.0161893	0.082308	0.53769
C2	Q86X27	Ras-specific guanine nucleotide-releasing factor RalGPS2	RALGPS2	T	YNFIHKMNTAEFKSATFPNAGPRHLLDDSVM	361	19.247	0.918079	-1.03534	1.95802	-3.02605	1.639	4.66505	0.236157	0.232134	0.0132968	0.00137233	0.0656602	1.41392e-06	0.435885	0.372202	0.046054	0.0155993	0.189821	4.49635e-05
C2	Q8N9Q2	Protein SREK1IP1	SREK1IP1	T	HKKEKKKRKKEKHSSTPNSSEFSRK______	146	15.6927	1.92384	0.302832	0.395457	-2.11214	-1.77669	0.335447	9.17233e-06	0.52242	0.357619	5.08128e-05	0.000313189	0.51432	0.000324524	0.658339	0.527639	0.00166295	0.00492824	0.698819
C2	Q96G03	Phosphoglucomutase-2	PGM2	T	KEELRKCFGARMEFGTAGLRAAMGPGISRMN	59	17.3209	-0.891572	-2.36369	-1.55559	-2.13201	-0.34839	1.78362	0.170039	0.00128349	0.0188251	0.00691978	0.639247	0.0243903	0.356318	0.00628221	0.0602054	0.046356	0.783028	0.0933085
C2	Q96PK6	RNA-binding protein 14	RBM14	T	AYLSMSQGAVANANSTPPPYERTRLSPPRAS	572	16.7994	0.504991	0.525913	2.51148	-0.867138	3.17684	4.04398	0.447719	0.479399	0.000249363	0.280368	4.40851e-05	1.15048e-06	0.6466	0.620092	0.00187769	0.48078	0.00122669	3.83988e-05
C2	Q99460	26S proteasome non-ATPase regulatory subunit 1	PSMD1	T	QQFLSSVIQNLRTVGTPIASVPGSTNTGTVP	273	22.2436	0.564787	-2.15672	-1.01031	-2.06993	-0.0791169	1.99081	0.350012	0.00159739	0.100173	0.00489853	0.908964	0.00712762	0.556859	0.00749918	0.214371	0.0369678	0.952651	0.0380033
C2	Q9NPF5	DNA methyltransferase 1-associated protein 1	DMAP1	T	PDPKDTIIDVVGAPLTPNSRKRRESASSSSS	445	17.4505	0.0608775	-0.163969	2.0264	-1.7759	0.912121	2.68802	0.931125	0.835067	0.00498279	0.0376936	0.259273	0.00190474	0.966729	0.895044	0.021305	0.136344	0.457604	0.0141629
C2	Q9UGV2	Protein NDRG3	NDRG3	T	GYIPSASMTRLARSRTHSTSSSLGSGESPFS	329	19.2708	2.1905	-0.355871	1.91456	-2.7256	-1.99227	0.733329	0.00237803	0.655263	0.00866332	0.00174466	0.0154691	0.397401	0.0188916	0.765451	0.0330127	0.018623	0.0727195	0.599072
C2	Q9UN36	Protein NDRG2	NDRG2	T	GYMASSCMTRLSRSRTASLTSAASVDGNRSR	330	27.2592	-1.94457	-3.80381	-2.34057	-2.30588	-1.78543	0.520442	2.48185e-06	4.54783e-15	3.2276e-08	3.62417e-06	0.000139438	0.286801	0.000112367	1.24599e-12	9.22109e-07	0.000248232	0.00280056	0.491968
C2	Q9UN36	Protein NDRG2	NDRG2	T	SSCMTRLSRSRTASLTSAASVDGNRSRSRTL	334	23.9436	-1.81149	-5.69221	-3.04635	-3.39465	-2.3856	1.00905	0.00404016	3.14666e-14	2.80179e-06	1.0673e-05	0.000991548	0.183831	0.0278704	7.00459e-12	4.43513e-05	0.000525536	0.0113434	0.372188
C2	Q9Y2P5	Bile acyl-CoA synthetase	SLC27A5	T	CLDLGATCVLAPKFSTSCFWDDCRQHGVTVI	364	17.4584	-2.32477	-3.17233	-3.06662	-2.06134	-1.98707	0.0742679	0.000488458	2.38005e-05	7.16665e-06	0.00989295	0.00885437	0.925827	0.00601981	0.000232033	9.97078e-05	0.0575514	0.0496635	0.961511
C2	Q9Y3X0	Coiled-coil domain-containing protein 9	CCDC9	T	TKEGAASPAPETPQPTSPETSPKETPMQPPE	385	16.628	1.4646	1.14883	1.69212	-1.26849	1.56451	2.833	0.0205157	0.102919	0.00846144	0.0953132	0.0306838	0.000259084	0.0863058	0.204214	0.0324284	0.247819	0.115524	0.00290484
C2	Q9Y6R1	Electrogenic sodium bicarbonate cotransporter 1	SLC4A4	T	TNPDNGSPAMTHRNLTSSSLNDISDKPEKDQ	254	21.3855	-1.03867	-4.87029	-1.30683	-4.48973	-2.60689	1.88284	0.215783	4.66354e-07	0.125166	1.42737e-05	0.00711112	0.0653209	0.411796	8.22276e-06	0.251721	0.000668925	0.0429935	0.185774
C2	P08263	Glutathione S-transferase A1;Glutathione S-transferase A1, N-terminally processed;Glutathione S-transferase A2	GSTA1;GSTA2	Y	FIKSAEDLDKLRNDGYLMFQQVPMVEIDGMK	49	17.3235	-2.86769	-0.548461	-2.6715	-1.70731	1.11693	2.82424	6.95753e-06	0.430799	3.42928e-05	0.023852	0.118392	0.000237804	0.000259029	0.57669	0.000366786	0.102312	0.279315	0.002706
C2	P42229	Signal transducer and activator of transcription 5A;Signal transducer and activator of transcription 5B	STAT5A;STAT5B	Y	FSKYYTPVLAKAVDGYVKPQIKQVVPEFVNA;TPVPCESATAKAVDGYVKPQIKQVVPEFVNA	694	20.8425	-0.215672	-2.09738	-1.32198	-2.52241	-2.50174	0.0206668	0.754383	0.00698875	0.0598166	0.00270885	0.00175517	0.980306	0.870037	0.0248496	0.147132	0.0250815	0.01661	0.991629
C2	Q16539	Mitogen-activated protein kinase 14	MAPK14	Y	LDFGLARHTDDEMTGYVATRWYRAPEIMLNW	182	21.0648	-0.381984	-2.68703	0.352089	-3.04498	0.490827	3.53581	0.635502	0.00316517	0.666734	0.00196807	0.595165	0.000375038	0.794936	0.0130158	0.790244	0.0201949	0.754817	0.00386803
C2	Q8IW45	ATP-dependent (S)-NAD(P)H-hydrate dehydratase	CARKD	Y	KGQDGRIGVVGGCQEYTGAPYFAAISALKVG	85	20.3043	-1.48897	-4.3079	-2.29361	-3.13658	-1.73509	1.40149	0.0468532	5.44366e-07	0.0027092	0.000590498	0.0433281	0.122784	0.152027	9.4578e-06	0.0130513	0.00865548	0.144314	0.28587
C2	Q96CN7	Isochorismatase domain-containing protein 1	ISOC1	Y	QGARILGIPVIVTEQYPKGLGSTVQEIDLTG	160	16.7409	-1.50676	-0.802824	-2.75353	-2.37378	-1.87749	0.496293	0.00857151	0.207315	3.33707e-06	0.000645942	0.00432423	0.47248	0.0472789	0.344331	5.16015e-05	0.00916586	0.0304176	0.665583
C3	O60488	Long-chain-fatty-acid--CoA ligase 4	ACSL4	S	LGGNVRMMLSGGAPLSPQTHRFMNVCFCCPI	447	15.8532	1.02684	1.51998	3.52278	0.325449	2.34938	2.02393	0.0309547	0.00444713	4.80024e-12	0.568889	2.26753e-05	0.000521736	0.115683	0.017105	4.83874e-10	0.732418	0.000800157	0.0050359
C3	P10451	Osteopontin	SPP1	S	QDLNAPSDWDSRGKDSYETSQLDDQSAETHS	224	17.1175	1.46326	2.84958	5.60427	1.58846	4.30963	2.72117	0.0606296	0.00119559	1.79271e-11	0.0912044	2.46791e-06	0.00428957	0.180453	0.00594182	1.46222e-09	0.241277	0.000171285	0.0257929
C3	P10451	Osteopontin	SPP1	S	SRGKDSYETSQLDDQSAETHSHKQSRLYKRK	234	17.6173	1.49991	3.1963	5.98377	1.49361	4.19993	2.70632	0.0730843	0.00072063	2.23377e-11	0.138667	1.73302e-05	0.00805232	0.203732	0.00393456	1.74218e-09	0.312388	0.000658977	0.0417463
C3	P10451	Osteopontin	SPP1	S	EEDKHLKFRISHELDSASSEVN_________	308	16.6676	0.0238334	2.63688	4.90328	1.98923	4.46018	2.47095	0.97385	0.00136	2.56532e-10	0.0242625	2.255e-07	0.00558015	0.987735	0.00655759	1.42763e-08	0.10345	4.46337e-05	0.031497
C3	P13796	Plastin-2	LCP1	S	LSRNEALIALLREGESLEDLMKLSPEELLLR	257	25.131	-1.14566	0.289458	0.23373	0.203623	2.05811	1.85448	0.00144044	0.466197	0.516686	0.634738	9.18339e-07	2.59154e-05	0.0130877	0.608665	0.673267	0.782107	9.71529e-05	0.000457695
C3	P15408	Fos-related antigen 2	FOSL2	S	VAHGPVCKISPEERRSPPAPGLQPMRSGGGS	200	15.7684	0.638806	1.31522	2.67107	0.62557	1.983	1.35743	0.105247	0.00307048	1.92963e-10	0.188189	1.693e-05	0.00487141	0.260557	0.0126966	1.11449e-08	0.375773	0.000649271	0.0283966
C3	P15880	40S ribosomal protein S2	RPS2	S	SYLTPDLWKETVFTKSPYQEFTDHLVKTHTR	264	16.8298	-0.0870864	0.929698	1.59948	0.332225	2.33436	2.00213	0.878738	0.146204	0.00620891	0.629688	0.000440952	0.00425248	0.940811	0.265093	0.0253408	0.778195	0.00624175	0.025642
C3	P26358	DNA (cytosine-5)-methyltransferase 1	DNMT1	S	ADDDEEVDDNIPEMPSPKKMHQGKKKKQNKN	714	16.2448	1.82951	2.0967	4.78899	0.0905927	2.94345	2.85285	0.00138435	0.00105306	9.40449e-15	0.89429	9.14273e-06	4.64111e-05	0.0127544	0.00535299	2.48292e-12	0.943018	0.000410376	0.00073467
C3	P26358	DNA (cytosine-5)-methyltransferase 1	DNMT1	S	QARSEARRVGMADANSPPKPLSKPRTPRRSK	127	15.6875	1.18931	1.4166	3.13438	0.22729	2.13427	1.90698	0.00317633	0.00169813	4.13618e-13	0.636857	5.34647e-06	0.00011138	0.0232938	0.00787162	5.38964e-11	0.783243	0.000285635	0.00149509
C3	P29966	Myristoylated alanine-rich C-kinase substrate	MARCKS	S	GEAAAERPGEAAVASSPSKANGQENGHVKVN	27	18.7633	-0.632343	1.1978	4.67065	1.65132	4.59208	2.94076	0.45312	0.204289	1.29693e-07	0.105381	3.62268e-06	0.00443024	0.651627	0.340694	3.08634e-06	0.262899	0.000223747	0.0264554
C3	P33240	Cleavage stimulation factor subunit 2	CSTF2	S	MQGASIQGGSQPGGFSPGQNQVTPQDHEKAA	524	19.1174	-0.700185	3.46026	0.540323	0.21121	2.76399	2.55278	0.37538	0.000117752	0.500003	0.824492	0.00251273	0.00827971	0.580985	0.000874346	0.657948	0.90422	0.0210082	0.0424514
C3	P40121	Macrophage-capping protein	CAPG	S	YAPNTQVEILPQGHESPIFKQFFKDWK____	337	17.4283	1.02003	3.16024	2.47892	1.27933	3.55016	2.27083	0.135831	4.89236e-05	0.000419207	0.121205	9.3178e-06	0.00660215	0.307296	0.000424999	0.00286213	0.287093	0.000410376	0.0360102
C3	P46087	Probable 28S rRNA (cytosine(4447)-C(5))-methyltransferase	NOP2	S	NAPPKGTDTQTPAVLSPSKTQATLKPKDHHQ	732	16.3173	0.293718	0.507371	4.00211	0.117523	2.78629	2.66877	0.608971	0.429527	7.1905e-11	0.865284	3.38135e-05	0.000168983	0.775827	0.575774	4.83866e-09	0.927442	0.0010412	0.00207539
C3	P48634	Protein PRRC2A	PRRC2A	S	PGVHPSGLVPRERSDSGGSSSEPFDRHAPAM	761	19.6465	0.916056	1.61074	2.80871	0.634089	2.8719	2.23781	0.187374	0.0387365	8.9442e-05	0.448885	0.000373839	0.00842624	0.378943	0.096074	0.000803099	0.635901	0.00554787	0.0429964
C3	P52292	Importin subunit alpha-1	KPNA2	S	MLKRRNVSSFPDDATSPLQENRNNQGTVNWS	62	16.9486	2.75971	3.61402	5.8141	0.757346	2.77188	2.01453	4.13173e-06	9.09384e-08	6.60855e-19	0.283062	4.92508e-05	0.0049027	0.000169043	2.05428e-06	4.41328e-16	0.484078	0.00133808	0.0285256
C3	P84103	Serine/arginine-rich splicing factor 3	SRSF3	S	RERSLSRERNHKPSRSFSRSRSRSRSNERK_	150	20.0345	1.18117	1.2203	2.65093	0.375943	3.53182	3.15587	0.154508	0.188127	0.00181074	0.706637	0.000249738	0.00191868	0.334329	0.319933	0.00945177	0.830994	0.00419372	0.0142171
C3	Q3KQU3	MAP7 domain-containing protein 1	MAP7D1	S	PSGQVGPRPAPPQEESPSSEAKSRGPTPPAM	86	16.2161	0.610496	2.16175	3.60021	1.14721	3.01651	1.86929	0.249959	0.000328333	1.92905e-10	0.0738947	1.39125e-06	0.00403665	0.450529	0.00208451	1.11449e-08	0.210218	0.000118924	0.0247443
C3	Q92597	Protein NDRG1	NDRG1	S	SASMTRLMRSRTASGSSVTSLDGTRSRSHTS	332	20.2399	0.687417	2.80378	4.64551	0.0370602	2.72528	2.68822	0.392695	0.00203846	4.05042e-08	0.969514	0.0034101	0.0063504	0.597117	0.00911337	1.13891e-06	0.985369	0.0258209	0.0349583
C3	Q9H1I8	Activating signal cointegrator 1 complex subunit 2	ASCC2	S	AKKGYRHDSSTAVAGSPRGHGQSRETTQERR	713	16.3971	1.23024	1.31339	3.37575	0.884791	2.8572	1.97241	0.0229963	0.0298472	3.15966e-09	0.17369	6.17259e-06	0.00281798	0.0932862	0.0785763	1.26445e-07	0.358485	0.000312826	0.0189627
C3	P29966	Myristoylated alanine-rich C-kinase substrate	MARCKS	T	SPKAEDGATPSPSNETPKKKKKRFSFKKSFK	150	17.8077	1.14943	1.4458	3.69368	0.491094	2.98807	2.49698	0.0799156	0.0490456	7.8222e-08	0.533928	9.1451e-05	0.00189321	0.216232	0.115117	1.99475e-06	0.707029	0.00206563	0.0141067
C3	Q86XA9	HEAT repeat-containing protein 5A	HEATR5A	T	VADPDEGASNLSRPVTPTSMCQGSSSGATIK	1528	19.3068	0.153742	0.437837	1.67667	0.643939	2.7739	2.12996	0.814771	0.550823	0.012453	0.416513	0.000284832	0.00806792	0.90324	0.681355	0.0436406	0.609566	0.00459712	0.0417663
C3	P10451	Osteopontin	SPP1	Y	DLNAPSDWDSRGKDSYETSQLDDQSAETHSH	225	16.5557	0.240642	2.71719	5.12109	1.74036	4.17268	2.43232	0.702629	0.000151535	8.2094e-14	0.0229799	2.71426e-08	0.00169514	0.838237	0.00108887	1.4148e-11	0.0995306	9.6673e-06	0.0130306
C3	O14686	Histone-lysine N-methyltransferase 2D	KMT2D	S	PKPQGPTLEPPPGRVSPAAAQLADTLFSKGL	4359	17.2743	1.3905	3.61258	3.3491	2.22848	2.6532	0.424724	0.0449413	5.03323e-06	3.21111e-06	0.00797798	0.000933683	0.612451	0.148209	6.30481e-05	5.00156e-05	0.0504587	0.0108913	0.772797
C3	O14828	Secretory carrier-associated membrane protein 3	SCAMP3	S	LPPPSAPSLQPSRKLSPTEPKNYGSYSTQAS	76	24.3018	1.5174	1.84986	2.02556	1.00924	1.01576	0.00651662	2.8906e-07	2.66935e-08	4.00066e-11	0.00383333	0.00220964	0.985047	2.1905e-05	7.54552e-07	2.90796e-09	0.0316286	0.0192735	0.992946
C3	O15042	U2 snRNP-associated SURP motif-containing protein	U2SURP	S	KHNYRNESARESLCDSPHQNLSRPLLENKLK	67	19.3187	0.903003	3.40115	3.29546	2.83266	2.84193	0.00927027	0.223136	5.58353e-05	1.77922e-05	0.00172339	0.000945142	0.99177	0.420495	0.000471621	0.000214813	0.0184699	0.0109649	0.996808
C3	O15042	U2 snRNP-associated SURP motif-containing protein	U2SURP	S	HVYYRWKLYSILQGDSPTKWRTEDFRMFKNG	485	15.7772	0.876931	2.84117	2.54843	1.96424	1.98373	0.0194884	0.0549599	7.09855e-08	9.80139e-08	0.000425352	0.000184079	0.971862	0.169578	1.66699e-06	2.41866e-06	0.00691764	0.00338238	0.987808
C3	O15075	Serine/threonine-protein kinase DCLK1	DCLK1	S	LSTPRSGKSPSPSPTSPGSLRKQRSSQHGGS	337	16.064	-0.0259115	1.64522	1.42379	1.63233	2.06659	0.434257	0.958436	0.00340519	0.00518319	0.00701273	0.00035703	0.472382	0.980177	0.0137768	0.0219946	0.0468552	0.00542656	0.665532
C3	O15075	Serine/threonine-protein kinase DCLK1	DCLK1	S	SLRKQRSSQHGGSSTSLASTKVCSSMDENDG	355	16.037	0.0835259	1.40306	2.37369	1.01221	2.53292	1.52071	0.869341	0.0141555	6.99764e-06	0.0996855	2.08167e-05	0.0143835	0.934874	0.0435381	9.78662e-05	0.254757	0.000759135	0.0637974
C3	O15117	FYN-binding protein	FYB	S	GIQARKNLFNNQGNASPPAGPSNVPKFGSPK	46	17.3561	-2.95086	0.172932	0.418409	1.10987	2.78384	1.67397	2.97558e-06	0.801335	0.502514	0.135668	0.000105004	0.0258551	0.00013138	0.872454	0.660049	0.308109	0.00226203	0.0972069
C3	O15427	Monocarboxylate transporter 4	SLC16A3	S	VAAAEEEKLHKPPADSGVDLREVEHFLKAEP	436	16.8065	0.317886	1.96888	3.46836	1.81383	2.34337	0.529548	0.596976	0.00373225	4.26615e-08	0.0130669	0.000793406	0.468495	0.76787	0.014855	1.184e-06	0.0689822	0.00966439	0.662258
C3	O43395	U4/U6 small nuclear ribonucleoprotein Prp3	PRPF3	S	WDEQTSNTKGDDDEESDEEAVKKTNKCVLVW	619	23.7741	0.843615	2.13612	2.05186	0.687328	1.53259	0.845258	0.0680899	4.80554e-05	1.76742e-05	0.217041	0.00404992	0.131846	0.195341	0.000418478	0.000213872	0.410385	0.0291011	0.30057
C3	O60832	H/ACA ribonucleoprotein complex subunit 4	DKC1	S	VIILPKKHKKKKERKSLPEEDVAEIQHAEEF	21	18.7044	1.87097	2.48757	2.70584	0.567605	2.12172	1.55411	0.00334468	0.000512109	3.49804e-05	0.456291	0.00368681	0.0436148	0.0241963	0.00301481	0.000372648	0.642879	0.0271867	0.140538
C3	O60934	Nibrin	NBN	S	VSNTLAKMRIPNYQLSPTKLPSINKSKDRAS	432	17.4379	1.31539	2.72608	3.69249	1.97212	2.9088	0.936677	0.0314531	8.33759e-05	9.19291e-09	0.00771065	4.33289e-05	0.205555	0.116786	0.000655535	3.10843e-07	0.0494371	0.00121514	0.399439
C3	O75179	Ankyrin repeat domain-containing protein 17	ANKRD17	S	NATYPMPTAKEHYPVSSPSSPSPPAQPGGVS	2041	16.4601	0.801634	-0.0522833	2.12204	0.0625514	1.98443	1.92188	0.209818	0.941569	0.00121152	0.93525	0.00715037	0.0138339	0.405042	0.963758	0.00686014	0.968108	0.0430675	0.0621335
C3	O75995	SAM and SH3 domain-containing protein 3	SASH3	S	QRSSSFKDFAKSKPSSPVVSEKEFNLDDNIP	38	17.7989	-1.78457	-2.33299	0.776348	2.20307	2.87599	0.672921	0.00329106	0.000617886	0.203656	0.00265441	4.28728e-05	0.35693	0.023873	0.00349688	0.359087	0.0247863	0.00121511	0.56065
C3	P10451	Osteopontin	SPP1	S	AIPVAQDLNAPSDWDSRGKDSYETSQLDDQS	219	20.9722	0.439883	2.83924	2.50549	3.84904	3.99862	0.149585	0.58405	0.00178428	0.00236781	9.73368e-05	2.15874e-05	0.878144	0.757627	0.00817735	0.0117293	0.00253669	0.000776637	0.936798
C3	P10451	Osteopontin	SPP1	S	SHKQSRLYKRKANDESNEHSDVIDSQELSKV	254	17.1657	0.732768	2.89138	5.00017	1.53205	3.51337	1.98132	0.361912	0.0014675	4.12143e-09	0.114949	0.000175354	0.0432378	0.568464	0.00699073	1.5898e-07	0.277924	0.00328926	0.139702
C3	P10451	Osteopontin	SPP1	S	RKANDESNEHSDVIDSQELSKVSREFHSHEF	263	16.997	0.568862	3.2733	4.51542	1.8903	3.01615	1.12585	0.462704	0.000200706	3.12446e-08	0.044069	0.000800034	0.231975	0.659285	0.00137647	9.02016e-07	0.150296	0.00971405	0.431521
C3	P10451	Osteopontin	SPP1	S	NEHSDVIDSQELSKVSREFHSHEFHSHEDML	270	17.043	0.485737	2.99992	4.6374	1.634	3.36479	1.73079	0.534331	0.000709164	1.86388e-08	0.0842319	0.000220142	0.0693144	0.718064	0.00388586	5.8063e-07	0.22867	0.00384349	0.193635
C3	P10451	Osteopontin	SPP1	S	DPKSKEEDKHLKFRISHELDSASSEVN____	303	17.6496	1.54485	4.37565	4.84524	2.44247	3.266	0.823531	0.0446042	7.06633e-07	2.39854e-09	0.00874298	0.000250406	0.376186	0.147416	1.17242e-05	9.81931e-08	0.0531007	0.00419372	0.57777
C3	P10451	Osteopontin	SPP1	S	DKHLKFRISHELDSASSEVN___________	310	17.0737	-0.069579	3.912	4.69338	3.18809	4.32545	1.13736	0.927016	7.03414e-06	5.32146e-09	0.000608573	1.38704e-06	0.218543	0.964276	8.32335e-05	1.95394e-07	0.00882306	0.000118924	0.414729
C3	P10451	Osteopontin	SPP1	S	DPSQKQNLLAPQNAVSSEETNDFKQETLPSK	62	18.0249	0.629825	4.1938	4.86408	3.70191	4.06205	0.360147	0.470876	2.62098e-05	1.13733e-07	0.000535331	6.85476e-05	0.734148	0.666915	0.000250942	2.76191e-06	0.00803372	0.00167884	0.854997
C3	P10451	Osteopontin	SPP1	S	PSQKQNLLAPQNAVSSEETNDFKQETLPSKS	63	17.9249	0.364666	4.80054	4.87596	4.50978	4.52902	0.0192363	0.665156	7.62158e-07	3.91281e-08	1.4629e-05	4.85201e-06	0.985001	0.813646	1.24545e-05	1.10604e-06	0.000679614	0.000267236	0.992946
C3	P11388	DNA topoisomerase 2-alpha	TOP2A	S	EKKNKKKIKNENTEGSPQEDGVELEGLKQRL	1247	17.3716	3.11818	5.85435	6.56976	2.81777	3.24172	0.42395	2.31463e-07	1.7105e-16	9.49306e-23	8.56286e-05	2.38221e-06	0.549689	1.85875e-05	7.31066e-14	1.68727e-19	0.00235321	0.000169693	0.726032
C3	P13051	Uracil-DNA glycosylase	UNG	S	YSFFSPSPARKRHAPSPEPAVQGTGVAGVPE	23	17.414	3.41618	5.36764	5.57507	2.4366	2.51194	0.0753374	4.84259e-07	6.05607e-12	9.52735e-15	0.00240826	0.00101051	0.924883	3.23394e-05	6.47091e-10	2.48292e-12	0.0231822	0.0114988	0.961311
C3	P14866	Heterogeneous nuclear ribonucleoprotein L	HNRNPL	S	FVNYSTSQKISRPGDSDDSRSVNSVLLFTIL	185	18.1829	-0.392132	0.770523	1.74941	1.94012	3.10003	1.1599	0.559849	0.305905	0.0109439	0.0175553	7.92427e-05	0.156495	0.736697	0.455553	0.0394802	0.0841913	0.0018609	0.335889
C3	P16401	Histone H1.5	HIST1H1B	S	ETAPAETATPAPVEKSPAKKKATKKAAGAGA	18	23.3488	3.38196	3.37199	3.22262	0.814084	2.11695	1.30287	5.36349e-08	1.03312e-06	2.91199e-07	0.261117	0.00231415	0.074648	5.61851e-06	1.61772e-05	6.33698e-06	0.460477	0.0199248	0.203837
C3	P16949	Stathmin;Stathmin-2	STMN1;STMN2	S	SEAPRTLASPKKKDLSLEEIQKKLEAAEERR;SVPEFPLSPPKKKDLSLEEIQKKLEAAEERR	46	18.0058	0.331745	1.39097	2.98697	2.28831	2.70491	0.416601	0.606545	0.0544468	8.17681e-06	0.00356898	0.000310284	0.594428	0.774212	0.124896	0.000111298	0.0301698	0.00491168	0.760924
C3	P17480	Nucleolar transcription factor 1	UBTF	S	RKPGGEREERGKLPESPKRAEEIWQQSVIGD	484	16.1771	1.59325	1.38544	2.84522	0.200121	1.59506	1.39494	0.00242367	0.017826	1.79804e-07	0.749568	0.00790526	0.0279635	0.0191971	0.0524857	4.17654e-06	0.860381	0.0459544	0.102889
C3	P17812	CTP synthase 1	CTPS1	S	CRLSPRDTYSDRSGSSSPDSEITELKFPSIN	574	23.3457	-0.428607	0.389549	1.61262	0.615954	2.25669	1.64074	0.478808	0.564718	0.00915969	0.399142	0.0013079	0.0264297	0.67345	0.693166	0.0344012	0.59598	0.0135006	0.0987799
C3	P18887	DNA repair protein XRCC1	XRCC1	S	SPVSRAIGSTSKPQESPKGKRKLDLNQEEKK	241	19.8203	2.37261	4.39673	4.58087	0.708929	1.79948	1.09055	6.22894e-05	1.28732e-10	3.5267e-13	0.312523	0.00738739	0.123323	0.00134457	8.49077e-09	4.65219e-11	0.513726	0.044024	0.286628
C3	P19634	Sodium/hydrogen exchanger 1	SLC9A1	S	AHKLDSPTMSRARIGSDPLAYEPKEDLPVIT	703	21.2392	-2.64116	-0.691541	-0.795899	1.2619	1.82283	0.560937	1.1997e-05	0.29445	0.183998	0.0770695	0.00745743	0.433499	0.000387275	0.44399	0.334073	0.215629	0.0442007	0.63226
C3	P20700	Lamin-B1;Lamin-B2	LMNB1;LMNB2	S	RKLLEGEEERLKLSPSPSSRVTVSRASSSRS;RKLLEGEEERLKLSPSPSSRVTVSRATSSSS	393	20.0361	0.33614	1.40054	3.9387	3.06388	3.58444	0.520556	0.627091	0.0712638	6.24677e-08	0.000304134	1.01667e-05	0.53573	0.789033	0.154078	1.6556e-06	0.00555499	0.000443393	0.714909
C3	P23588	Eukaryotic translation initiation factor 4B	EIF4B	S	SNPPARSQSSDTEQQSPTSGGGKVAPAQPSE	504	20.3232	1.63834	0.68199	2.7371	0.775621	2.73796	1.96234	0.0109691	0.340293	3.57033e-05	0.315089	0.000236249	0.0121136	0.0561863	0.490891	0.000378838	0.51629	0.00401962	0.0563001
C3	P27816	Microtubule-associated protein 4	MAP4	S	TGNDITTPPNKELPPSPEKKTKPLATTQPAK	696	15.628	1.03184	1.79275	2.4357	0.827329	1.50415	0.676816	0.00747678	4.01008e-05	1.94351e-09	0.0741207	0.000714382	0.146101	0.0432536	0.000358259	8.17576e-08	0.210633	0.00889647	0.321303
C3	P29966	Myristoylated alanine-rich C-kinase substrate	MARCKS	S	ASSTSSPKAEDGATPSPSNETPKKKKKRFSF	145	22.2981	-1.87638	-0.566327	0.345754	1.64645	2.3135	0.667051	0.00228067	0.40516	0.575279	0.0257288	0.00105152	0.36687	0.0184474	0.553527	0.719435	0.107471	0.011743	0.570183
C3	P29966	Myristoylated alanine-rich C-kinase substrate	MARCKS	S	STSSPKAEDGATPSPSNETPKKKKKRFSFKK	147	18.6677	-1.1419	0.581308	3.10345	2.04352	3.97428	1.93076	0.162486	0.524	0.000226072	0.0388899	3.1616e-05	0.0523855	0.346747	0.659397	0.00173036	0.138652	0.000990665	0.159107
C3	P31948	Stress-induced-phosphoprotein 1	STIP1	S	DGYQRCMMAQYNRHDSPEDVKRRAMADPEVQ	481	18.1931	2.03432	4.64589	4.63772	1.51073	2.2013	0.690573	0.000465029	7.65631e-12	9.55693e-14	0.0297061	0.000933423	0.321253	0.00583695	7.79121e-10	1.62089e-11	0.118304	0.0108913	0.526149
C3	P33527	Multidrug resistance-associated protein 1	ABCC1	S	SSSSSYSGDISRHHNSTAELQKAEAKKEETW	930	18.0979	-0.155883	1.98034	2.07216	0.875572	2.22253	1.34695	0.831375	0.0162803	0.00571192	0.322202	0.00862316	0.130886	0.912244	0.0488786	0.0237109	0.523848	0.0487763	0.299084
C3	P41227	N-alpha-acetyltransferase 10	NAA10	S	VVLGAIENKVESKGNSPPSSGEACREEKGLA	186	17.7988	0.0677861	1.87545	3.41812	1.79533	3.13815	1.34282	0.910323	0.0057598	6.72027e-08	0.014143	9.0073e-06	0.0673505	0.957537	0.0211781	1.75363e-06	0.0726895	0.000406089	0.189678
C3	P46013	Antigen KI-67	MKI67	S	PAKMKTPVQYSQQQNSPQKHKNKDLYTTGRR	357	16.7659	2.66603	4.49829	4.53536	1.74001	1.74165	0.0016446	2.3777e-06	5.33074e-12	3.80634e-14	0.00928474	0.00615858	0.998035	0.000109037	5.87206e-10	7.53161e-12	0.0551459	0.0388456	0.999588
C3	P46821	Microtubule-associated protein 1B;MAP1B heavy chain;MAP1 light chain LC1	MAP1B	S	KLSPKSDISPLTPRESSPLYSPTFSDSTSAV	1792	17.2776	-0.622762	1.71354	2.22987	0.487472	2.25497	1.7675	0.392028	0.0359914	0.0027873	0.578573	0.00730328	0.0463688	0.596715	0.0908929	0.0133584	0.739421	0.0436685	0.146583
C3	P49736	DNA replication licensing factor MCM2	MCM2	S	SSPAQRRRGNDPLTSSPGRSSRRTDALTSSP	27	23.8869	2.37407	2.68907	2.72788	1.33076	1.62458	0.293825	6.32461e-07	4.59732e-07	2.20464e-08	0.0178116	0.00242627	0.600819	3.99873e-05	8.11941e-06	6.73044e-07	0.0851151	0.0205667	0.764074
C3	P49815	Tuberin	TSC2	S	PSVDLSFQPSQPLSKSSSSPELQTLQDILGD	1385	17.0409	0.151858	-0.882608	1.58924	1.55441	2.24142	0.687005	0.808846	0.209391	0.0132615	0.0411992	0.0020743	0.368031	0.900074	0.346606	0.0459466	0.144133	0.0185154	0.570658
C3	P51003	Poly(A) polymerase alpha	PAPOLA	S	DNSMSVPSPTSATKTSPLNSSGSSQGRNSPA	545	20.008	0.850009	0.45452	3.65745	0.345476	2.66279	2.31731	0.266473	0.594665	4.27219e-06	0.707847	0.00262893	0.0131761	0.469769	0.717244	6.48413e-05	0.831777	0.0216172	0.0598582
C3	P60484	Phosphatidylinositol 3,4,5-trisphosphate 3-phosphatase and dual-specificity protein phosphatase PTEN	PTEN	S	SDNEPDHYRYSDTTDSDPENEPFDEDQHTQI	385	17.2915	-0.00518493	0.920283	1.87219	2.17064	2.61863	0.447994	0.99444	0.269313	0.0138309	0.0163795	0.00239686	0.62021	0.998014	0.415599	0.04751	0.0801716	0.020423	0.77859
C3	P78346	Ribonuclease P protein subunit p30	RPP30	S	KTAFGIISTVKKPRPSEGDEDCLPASKKAKC	251	19.6197	-1.72108	0.352292	2.40004	1.81096	2.23752	0.426556	0.0168681	0.659596	0.00109754	0.036892	0.00682775	0.623523	0.0753507	0.768822	0.00634247	0.134539	0.0418851	0.781415
C3	P80723	Brain acid soluble protein 1	BASP1	S	KKTEAPAAPAAQETKSDGAPASDSKPGSSEA	164	17.4897	-2.61566	-0.669422	-1.06939	0.278812	2.03733	1.75851	2.46762e-05	0.324231	0.0834483	0.703378	0.00373258	0.0177891	0.000654257	0.474649	0.188071	0.829078	0.0273919	0.0741648
C3	P84103	Serine/arginine-rich splicing factor 3	SRSF3	S	RRRERSLSRERNHKPSRSFSRSRSRSRSNER	148	20.4276	0.841841	2.08915	2.90864	1.08743	3.53037	2.44294	0.307387	0.0241717	0.000603165	0.274683	0.000235465	0.0153483	0.515608	0.0665313	0.00385455	0.474016	0.00401864	0.066833
C3	P84103	Serine/arginine-rich splicing factor 3	SRSF3	S	RSLSRERNHKPSRSFSRSRSRSRSNERK___	152	19.6445	0.305348	3.29286	3.32852	1.70433	4.10454	2.40021	0.715952	0.000542542	0.000123317	0.0934625	2.95202e-05	0.019319	0.846701	0.00315229	0.00104161	0.244783	0.000944381	0.0785873
C3	Q05193	Dynamin-1	DNM1	S	DDSWLQVQSVPAGRRSPTSSPTPQRRAPAVP	774	19.1199	-2.1791	-1.34936	1.18537	1.31748	3.56315	2.24566	0.00607786	0.126194	0.1387	0.166346	0.000105387	0.0196135	0.0373229	0.23792	0.271479	0.349208	0.00226571	0.0792927
C3	Q07065	Cytoskeleton-associated protein 4	CKAP4	S	GGHGAASPSEKGAHPSGGADDVAKKPPPAPQ	26	18.1051	1.74107	2.48531	2.40978	1.51368	2.66519	1.15152	0.00285981	0.000155355	5.54248e-05	0.0307877	7.80571e-05	0.101751	0.0216563	0.00110886	0.000547333	0.121077	0.00184522	0.251494
C3	Q12802	A-kinase anchor protein 13	AKAP13	S	SETNSSHAQSQKGKSSPICSTTGDDKLCADS	650	15.5928	0.520196	0.855541	2.01055	0.539677	1.69967	1.16	0.164778	0.0415574	2.84225e-07	0.232101	9.78534e-05	0.0112075	0.349821	0.10131	6.26175e-06	0.427594	0.00216654	0.053176
C3	Q12830	Nucleosome-remodeling factor subunit BPTF	BPTF	S	QVAAQSQPQSNVQGQSPVRVQSPSQTRIRPS	2465	16.6473	0.146503	0.560616	2.61343	1.71171	2.52076	0.809046	0.78212	0.344347	2.24711e-06	0.00794043	4.74135e-05	0.209471	0.886115	0.494936	3.66011e-05	0.0502925	0.00129808	0.404153
C3	Q12888	Tumor suppressor p53-binding protein 1	TP53BP1	S	ADFALPSSRGGPGKLSPRKGVSQTGTPVCEE	1362	20.9584	0.231441	3.61479	1.83314	1.75514	2.11237	0.357223	0.721299	1.29037e-06	0.00579417	0.0258597	0.00489969	0.650376	0.850286	1.95569e-05	0.0239685	0.107766	0.0331359	0.799779
C3	Q12906	Interleukin enhancer-binding factor 3	ILF3	S	LPTGAEGRDSSKGEDSAEETEAKPAVVAPAP	482	18.8785	1.06771	0.951835	2.15336	1.07332	2.96898	1.89565	0.090804	0.176953	0.000875574	0.158469	5.45086e-05	0.0138097	0.235552	0.306442	0.00527412	0.339484	0.00144882	0.062077
C3	Q12906	Interleukin enhancer-binding factor 3	ILF3	S	ITPMKRPMEEDGEEKSPSKKKKKIQKKEEKA	382	21.3681	2.62714	4.03231	4.74813	0.895612	2.97426	2.07865	0.000252295	7.23446e-07	2.84389e-10	0.293851	0.000298465	0.0161027	0.00383293	1.1966e-05	1.56634e-08	0.494924	0.00473863	0.0691743
C3	Q13033	Striatin-3	STRN3	S	SVETKNLEQILNGGESPKQKGQEIKRSSGDV	229	18.7423	-1.60363	0.647974	0.113219	0.900712	1.88981	0.989096	0.00797341	0.333977	0.852268	0.21378	0.00639712	0.175128	0.0450727	0.484659	0.915617	0.406231	0.0397633	0.361314
C3	Q13185	Chromobox protein homolog 3	CBX3	S	KEKDGTKRKSLSDSESDDSKSKKKRDAADKP	99	16.7313	0.697695	2.87096	1.00246	2.83403	3.1059	0.271875	0.223016	1.14817e-05	0.0849807	5.64091e-05	3.87686e-06	0.695383	0.420417	0.000124803	0.19052	0.00178852	0.000232721	0.830595
C3	Q13428	Treacle protein	TCOF1	S	GKTHQIRAALAPAKESPRKGAAPTPPGKTGP	906	23.1403	2.24678	1.99856	3.68327	0.722314	1.91464	1.19233	4.46286e-05	0.00106823	1.58002e-10	0.267676	0.00219337	0.0697931	0.0010389	0.00541721	9.64718e-09	0.467492	0.0191957	0.194608
C3	Q13428	Treacle protein	TCOF1	S	QEKSLGNILQAKPTSSPAKGPPQKAGPVAVQ	583	16.6751	0.451894	2.29966	2.38263	0.879615	2.26877	1.38916	0.345901	2.64442e-05	1.86731e-06	0.1291	5.11384e-05	0.017713	0.552872	0.00025296	3.10299e-05	0.298838	0.00136946	0.0739308
C3	Q13459	Unconventional myosin-IXb	MYO9B	S	EPEVQPSDRSPLEHSSPEKEAPSPEKTLPPQ	1115	18.4912	0.987413	4.05945	4.81815	3.22631	3.23206	0.00575695	0.0911455	2.46763e-09	3.34305e-14	7.55338e-06	2.47319e-06	0.993507	0.236152	1.0141e-07	6.77746e-12	0.000420354	0.000171285	0.997709
C3	Q13501	Sequestosome-1	SQSTM1	S	EHGGKRSRLTPVSPESSSTEEKSSSQPSSCC	275	18.1495	2.03516	3.92435	5.24324	2.49613	3.10535	0.609228	0.0174186	5.19352e-05	5.61108e-09	0.0156921	0.00163895	0.555304	0.0769398	0.000446083	2.04623e-07	0.0777328	0.0158899	0.72955
C3	Q13501	Sequestosome-1	SQSTM1	S	HGGKRSRLTPVSPESSSTEEKSSSQPSSCCS	276	16.9499	1.11255	2.55367	4.62723	1.05289	2.70319	1.65031	0.104603	0.000973348	2.19777e-10	0.202567	0.000667274	0.04784	0.259263	0.00504131	1.26254e-08	0.393487	0.00852849	0.149509
C3	Q13501	Sequestosome-1	SQSTM1	S	GGKRSRLTPVSPESSSTEEKSSSQPSSCCSD	277	17.1951	0.580576	2.53735	4.9419	2.48546	3.90967	1.42421	0.391921	0.000950395	1.15076e-11	0.00264631	1.02008e-06	0.0846607	0.596715	0.004944	1.02465e-09	0.0247383	0.000102826	0.222479
C3	Q13523	Serine/threonine-protein kinase PRP4 homolog	PRPF4B	S	SPIINESRSRDRGKKSRSPVDLRGKSKDRRS	292	20.6601	-0.505705	-0.729206	3.26982	2.08271	3.27338	1.19066	0.62127	0.524082	0.00185804	0.0928248	0.00569459	0.338641	0.785408	0.659423	0.00966562	0.243886	0.0368099	0.544363
C3	Q15057	Arf-GAP with coiled-coil, ANK repeat and PH domain-containing protein 2	ACAP2	S	KYVERKFVDKYSISLSPPEQQKKFVSKSSEE	521	21.2308	-0.846409	2.08582	1.82333	1.62954	2.0181	0.388554	0.163204	0.00232125	0.00332218	0.026668	0.00400041	0.597459	0.347654	0.0101315	0.015347	0.110018	0.0288424	0.762615
C3	Q16555	Dihydropyrimidinase-related protein 2	DPYSL2	S	SVTPKTVTPASSAKTSPAKQQAPPVRNLHQS	522	18.0266	0.525989	2.57876	3.33751	1.3524	2.28707	0.934676	0.446617	0.000983298	3.52316e-06	0.105788	0.00423163	0.265928	0.646268	0.00508089	5.42435e-05	0.263292	0.0299636	0.468962
C3	Q16643	Drebrin	DBN1	S	SHRRMAPTPIPTRSPSDSSTASTPVAEQIER	339	17.4918	0.97671	0.720457	2.61882	2.18257	2.79144	0.608877	0.209333	0.407007	0.00103732	0.0206795	0.00193781	0.518785	0.404588	0.555269	0.00605337	0.0932718	0.0177425	0.702029
C3	Q16799	Reticulon-1	RTN1	S	SSGTEPSAAESQGKGSISEDELITAIKEAKG	350	17.2206	0.365944	2.3757	2.57514	2.00723	2.62082	0.613594	0.609055	0.00329167	0.000473906	0.0208896	0.00159044	0.480334	0.775841	0.0134089	0.00317472	0.0938627	0.0155764	0.671425
C3	Q3KQU3	MAP7 domain-containing protein 1	MAP7D1	S	SKRRASNEKESAAPASPAPSPAPSPTPAPPQ	544	18.237	0.589041	2.25853	2.6904	3.21612	3.3147	0.0985712	0.375973	0.00265152	9.05944e-05	8.37596e-05	2.09415e-05	0.902831	0.581455	0.0112337	0.000811401	0.00234856	0.000761087	0.949857
C3	Q3KQU3	MAP7 domain-containing protein 1	MAP7D1	S	KESAAPASPAPSPAPSPTPAPPQKEQPPAET	552	18.4919	1.18034	2.35333	2.82725	1.56713	2.67964	1.11251	0.103266	0.00391272	0.000150085	0.073261	0.00138815	0.20557	0.257513	0.0154157	0.0012149	0.208856	0.0140725	0.399439
C3	Q4LE39	AT-rich interactive domain-containing protein 4B	ARID4B	S	CKLRRLSKPPFQTNPSPEMVSKLDLTDAKNS	675	16.8281	-0.154617	1.87718	1.90877	1.29192	2.25014	0.95822	0.786603	0.00361946	0.00114745	0.0619621	0.000700408	0.168152	0.888696	0.0144846	0.00657401	0.18762	0.00878387	0.351606
C3	Q52LA3	Protein lin-52 homolog	LIN52	S	GVAEFAASFKSPITSSPPKWMAEIERDDIDM	53	15.9294	0.569055	1.68451	2.84046	0.13817	1.52341	1.38524	0.205269	0.000916108	2.33817e-09	0.798464	0.00335468	0.0116149	0.400602	0.00479834	9.609e-08	0.889547	0.0255123	0.0546717
C3	Q53T59	HCLS1-binding protein 3	HS1BP3	S	ELAGSPELLEFLGTRSPGAAGLTSRDSSVLD	139	16.9245	0.376481	0.960598	1.63679	1.98332	2.37236	0.389041	0.527096	0.149764	0.00720178	0.00620471	0.000606366	0.590498	0.712282	0.269883	0.0285109	0.0430782	0.00794972	0.758464
C3	Q5T200	Zinc finger CCCH domain-containing protein 13	ZC3H13	S	KRDKPRSTSPAGQHHSPISSRHHSSSSQSGS	325	22.4855	0.527108	0.919473	1.68545	0.870107	2.10916	1.23905	0.31069	0.114369	0.00157877	0.166005	0.000481516	0.0505674	0.518076	0.221022	0.00848548	0.34889	0.00665588	0.155307
C3	Q5T4S7	E3 ubiquitin-protein ligase UBR4	UBR4	S	TVKTLSDVEDQKELASPVSPELRQKEVQMNF	178	16.9113	0.351665	0.905317	1.87616	0.935747	1.91283	0.977079	0.565912	0.186974	0.00281845	0.206292	0.00690893	0.189888	0.742568	0.31858	0.0134743	0.397805	0.0422322	0.380738
C3	Q5VTL8	Pre-mRNA-splicing factor 38B	PRPF38B	S	KHKNESKEKSNKRSRSGSQGRTDSVEKSKKR	473	18.5296	0.668187	3.01161	3.73333	1.8843	2.53334	0.649036	0.384426	0.000543971	3.06471e-06	0.0429607	0.00435648	0.486577	0.589578	0.00315716	4.80858e-05	0.147647	0.0305824	0.676611
C3	Q5VTL8	Pre-mRNA-splicing factor 38B	PRPF38B	S	KNESKEKSNKRSRSGSQGRTDSVEKSKKREH	475	18.3193	0.907878	2.95532	4.08756	1.69003	2.57641	0.886379	0.231518	0.000583744	2.65387e-07	0.0656077	0.00332181	0.335911	0.430147	0.00333368	5.91996e-06	0.194902	0.0253707	0.541441
C3	Q5VZK9	Leucine-rich repeat-containing protein 16A	LRRC16A	S	KSERPPTILMTEEPSSPKGAVRSPPVDCPRK	1094	16.9015	-1.98179	0.763614	-0.0831269	0.971588	2.65311	1.68152	0.000581154	0.229766	0.88525	0.157166	6.39482e-05	0.0154798	0.00688429	0.369125	0.935611	0.33789	0.00160487	0.0671545
C3	Q63HN8	E3 ubiquitin-protein ligase RNF213	RNF213	S	MARDFATPSLHTSDQSPGKHMVTMDGVREED	2273	17.7897	3.53882	5.22228	6.18355	2.26788	2.37935	0.111472	7.26691e-09	1.10989e-13	1.36211e-20	0.0015599	0.000491695	0.875723	1.36223e-06	1.94412e-11	1.21285e-17	0.0171477	0.00677032	0.935429
C3	Q69YN4	Protein virilizer homolog	KIAA1429	S	DLHSELERSFLSEPSSPGRTKTTKGFKLGKH	1579	23.5651	0.0604933	1.24176	1.13646	0.743631	1.35034	0.606707	0.87047	0.00305931	0.00282341	0.0978364	0.00170362	0.179134	0.9359	0.0126651	0.013492	0.251717	0.0163271	0.365835
C3	Q6BDS2	UHRF1-binding protein 1	UHRF1BP1	S	ELSPSEDRELKSDASSDQGPASPEKVLEESS	922	17.0701	0.14383	1.35579	1.78338	1.9332	3.22893	1.29573	0.812185	0.0461861	0.00404625	0.00868571	5.70069e-06	0.0791389	0.902032	0.109496	0.0180669	0.0530751	0.000298859	0.212569
C3	Q6JBY9	CapZ-interacting protein	RCSD1	S	SPKSPGLKAMVSPFHSPPSTPSSPGVRSRPS	120	23.2453	-1.21823	-0.0435145	-0.0608155	1.00701	1.38118	0.374179	0.00044692	0.909332	0.86078	0.0153519	0.000512858	0.367874	0.00568493	0.94378	0.921218	0.0766875	0.00695417	0.570658
C3	Q6WKZ4	Rab11 family-interacting protein 1	RAB11FIP1	S	HVYLEQPEAKGEIKDSSPSSSPSPKGFRKKH	338	16.6587	0.993195	2.93374	2.42603	1.42744	2.3301	0.902663	0.0974158	1.74895e-05	8.55525e-05	0.0487014	0.000787146	0.214225	0.24752	0.000179171	0.000776071	0.160116	0.00960121	0.409708
C3	Q6ZU35	Uncharacterized protein KIAA1211	KIAA1211	S	NCDQQAEQKKKKRHSSTGDSADAGPPAAGSA	874	19.8185	-2.51988	-0.283127	-1.52335	1.11851	2.80891	1.6904	0.000560646	0.724998	0.037985	0.198757	0.00078516	0.0542634	0.00667838	0.81767	0.104256	0.389316	0.00958792	0.163141
C3	Q7Z3C6	Autophagy-related protein 9A	ATG9A	S	GSRHRAEVASALRSFSPLQPGQAPTGRAHST	656	16.5374	1.18762	2.06255	2.58413	1.24131	1.94568	0.704368	0.0428873	0.00178812	1.98098e-05	0.0791113	0.0039849	0.320975	0.143787	0.00818948	0.000233887	0.219731	0.02875	0.525854
C3	Q7Z460	CLIP-associating protein 1	CLASP1	S	DSIVSLPQSDRSSSSSQESLNRPLSAKRSPT	559	17.06	0.127411	1.65164	2.45375	1.97511	2.50028	0.525167	0.841018	0.0208531	0.000182307	0.0105845	0.000708285	0.496298	0.918661	0.0592436	0.00144293	0.0596869	0.00885149	0.683638
C3	Q7Z4V5	Hepatoma-derived growth factor-related protein 2	HDGFRP2	S	LHDSVREGPDLDRPGSDRQERERARGDSEAL	652	17.4214	0.435018	1.73451	3.06144	1.97811	3.98657	2.00846	0.573159	0.0454826	0.00012361	0.03468	1.08342e-05	0.0331393	0.749321	0.108177	0.00104244	0.12961	0.000464812	0.115755
C3	Q86TV6	Tetratricopeptide repeat protein 7B	TTC7B	S	VAASRVEQALSEVASSLQSSAPKQGPLHPWM	678	22.5566	-1.56853	-2.91041	-1.52611	0.758227	1.93107	1.17284	0.00503465	4.6577e-06	0.00710773	0.257359	0.00262611	0.0823942	0.0324654	5.91064e-05	0.0282118	0.456184	0.0216172	0.218674
C3	Q86UP2	Kinectin	KTN1	S	NKKKEIQNGNLHESDSESVPRDFKLSDALAV	77	16.5526	0.151812	-0.109432	2.74775	0.611581	2.00802	1.39644	0.806134	0.87427	1.86751e-05	0.412998	0.00502979	0.064197	0.899263	0.920988	0.000223954	0.606999	0.0336737	0.183381
C3	Q8IV08	Phospholipase D3	PLD3	S	SCWGHSEPSMRAFLLSLAALRDNHTHSDIQV	380	18.0671	-0.517531	2.02226	3.40738	1.76282	3.8992	2.13637	0.580525	0.0544365	0.00041163	0.119777	0.000347456	0.0613895	0.754519	0.124896	0.00281579	0.284975	0.00531126	0.177908
C3	Q8IXM2	Chromatin complexes subunit BAP18	BAP18	S	KRKVYEDSGIPLPAESPKKGPKKVASGVLSP	96	20.3577	0.814965	2.75734	3.1649	2.04642	3.21684	1.17042	0.20864	0.000179177	2.70549e-06	0.00933637	2.20631e-05	0.13743	0.403716	0.00125131	4.30181e-05	0.0553406	0.000788441	0.308666
C3	Q8IY63	Angiomotin-like protein 1	AMOTL1	S	ASLPSRGRLSTTPAHSPVLKHPAAKGTAEKL	906	16.1563	0.229528	1.69265	1.75672	1.14074	1.59409	0.453353	0.644771	0.00262974	0.000606703	0.0586486	0.00563738	0.45364	0.800403	0.011158	0.00387485	0.180802	0.0365728	0.64973
C3	Q8NHJ6	Leukocyte immunoglobulin-like receptor subfamily B member 4	LILRB4	S	GAAEPEPKDGGLQRRSSPAADVQGENFCAAV	318	17.17	-2.0455	-1.06982	0.302564	0.416816	1.94872	1.53191	0.00168941	0.138116	0.643179	0.591616	0.00879961	0.0511121	0.0148448	0.254224	0.77348	0.749249	0.0494127	0.15662
C3	Q8TD55	Pleckstrin homology domain-containing family O member 2	PLEKHO2	S	QRRRPPTRVHLKEVASAASDGLLRLDLDVPD	164	17.4273	-0.64789	-0.579707	1.71182	0.694904	2.10523	1.41033	0.31307	0.419259	0.00909715	0.369816	0.00457724	0.0714037	0.519998	0.56656	0.0342989	0.569039	0.0316966	0.197553
C3	Q8TDY2	RB1-inducible coiled-coil protein 1	RB1CC1	S	CLTRHSYRECLGRLDSLPEHEDSEKAEMKRS	222	20.0859	-2.01103	-0.704218	0.117526	2.12851	2.26747	0.138959	0.00739751	0.397773	0.876316	0.0185829	0.00839791	0.877836	0.0428646	0.546892	0.93082	0.0869466	0.0478824	0.936629
C3	Q8TDZ2	Protein-methionine sulfoxide oxidase MICAL1	MICAL1	S	LGLIAYLSHFHSAFKSMAHSPGPVSQASPGT	613	17.925	-1.43327	2.55433	2.13042	1.29469	2.4846	1.1899	0.0756594	0.00487654	0.0095663	0.182873	0.00750274	0.22373	0.208571	0.0184773	0.0355753	0.368893	0.0443646	0.421026
C3	Q8TE67	Epidermal growth factor receptor kinase substrate 8-like protein 3	EPS8L3	S	ILEPLQPGTPGTQGQSPSRVPMLRLSSRPEE	518	16.7612	2.00397	4.22368	4.55107	2.46652	2.71442	0.247896	0.0038576	1.07362e-07	4.78271e-10	0.00322062	0.0006705	0.766247	0.026905	2.36042e-06	2.43349e-08	0.0283462	0.0085464	0.87481
C3	Q8WVC0	RNA polymerase-associated protein LEO1	LEO1	S	DEVLRMKRKNAIASDSEADSDTEVPKDNSGT	296	18.6282	0.971428	3.07347	3.72011	1.73773	3.05803	1.3203	0.179401	0.00018224	8.30819e-07	0.047157	0.000276994	0.13324	0.367738	0.0012669	1.58437e-05	0.1569	0.00451216	0.302716
C3	Q8WVC0	RNA polymerase-associated protein LEO1	LEO1	S	RMKRKNAIASDSEADSDTEVPKDNSGTMDLF	300	18.213	0.786938	3.76936	2.68287	1.82999	3.04518	1.21519	0.274882	4.98844e-06	0.000299798	0.036106	0.000280973	0.165485	0.478903	6.27784e-05	0.0021836	0.133052	0.00455569	0.348249
C3	Q8WX93	Palladin	PALLD	S	PAGFPKKASRTARIASDEEIQGTKDAVIQDL	893	25.3604	-2.27501	0.188378	0.0638243	1.88296	2.32945	0.446494	7.15667e-05	0.764285	0.910853	0.00593597	0.000369063	0.51317	0.00150118	0.845382	0.951179	0.0419168	0.00550759	0.697966
C3	Q92522	Histone H1x	H1FX	S	AKKVTKAGGSAALSPSKKRKNSKKKNQPGKY	33	17.5025	0.803861	1.63016	3.40315	1.81737	2.76895	0.951582	0.313295	0.068191	3.71009e-05	0.0596872	0.00269359	0.325739	0.520212	0.148698	0.000391336	0.182948	0.0219368	0.531052
C3	Q92597	Protein NDRG1	NDRG1	S	GMGYMPSASMTRLMRSRTASGSSVTSLDGTR	326	18.1939	1.36015	3.87365	4.11881	0.909903	2.5957	1.68579	0.0598278	2.78924e-06	5.3875e-08	0.295362	0.0018701	0.0548505	0.179015	3.80626e-05	1.46477e-06	0.496582	0.0173046	0.164202
C3	Q96CP2	FLYWCH family member 2	FLYWCH2	S	PSEQEGESVKASQEPSPKPGTEVIPAAPRKP	21	16.6882	0.977027	1.94274	2.87318	1.92631	1.94912	0.0228074	0.0771105	0.00181882	6.13539e-07	0.00410749	0.00226269	0.972795	0.211371	0.00830517	1.19629e-05	0.0330141	0.0196081	0.987982
C3	Q96ER3	Protein SAAL1	SAAL1	S	__________MDRNPSPPPPGRDKEEEEEVA	6	19.9439	1.52219	2.13697	2.63578	1.52792	2.1578	0.629882	0.0131601	0.00193516	3.00936e-05	0.0387325	0.00225401	0.395147	0.0640616	0.00872085	0.000330133	0.138137	0.0195762	0.596686
C3	Q96GX9	Methylthioribulose-1-phosphate dehydratase	APIP	S	DMFVCDINEKDISGPSPSKKLKKSQCTPLFM	87	18.4575	2.65316	4.63123	5.92305	2.79233	3.45573	0.663399	0.00020476	1.46433e-08	1.24817e-14	0.00114953	2.67521e-05	0.437219	0.0032727	4.48319e-07	3.17541e-12	0.0138319	0.000896227	0.635604
C3	Q96JH7	Deubiquitinating protein VCIP135	VCPIP1	S	DGPSSAPATPTKAPYSPTTSKEKKIRITTND	768	20.1085	0.263189	1.26565	1.76363	1.92973	2.0067	0.0769728	0.655825	0.0562788	0.0035728	0.00726366	0.00334309	0.914524	0.807593	0.128053	0.0163073	0.0479976	0.0254785	0.956508
C3	Q96MY1	Nucleolar protein 4-like	NOL4L	S	GLRSRVKYGVKTTPESPPYSSGSYDSIKTEV	130	16.1187	1.04764	1.69095	2.92436	1.02342	2.32339	1.29997	0.0377244	0.00285664	3.16102e-08	0.0919841	7.36393e-05	0.0338249	0.132416	0.0119824	9.06892e-07	0.242465	0.00177215	0.117688
C3	Q96ST2	Protein IWS1 homolog	IWS1	S	RISDSESEDPPRNQASDSENEELPKPRVSDS	287	22.7433	-0.443709	1.4899	1.48218	1.62531	1.68482	0.0595152	0.350017	0.0053843	0.00232551	0.00492156	0.00218526	0.917718	0.556859	0.0200667	0.0115786	0.0370852	0.0191546	0.958107
C3	Q96T37	Putative RNA-binding protein 15	RBM15	S	NSDNDRSSRLLLERPSPIRDRRGSLEKSQGD	700	19.5831	0.537848	3.5506	2.11829	3.00862	3.47358	0.464954	0.402211	1.50708e-06	0.0013123	0.000135199	4.18721e-06	0.550894	0.606068	2.23344e-05	0.0073069	0.00319501	0.000244483	0.726884
C3	Q96T58	Msx2-interacting protein	SPEN	S	AAAQAGERESGVVAVSPEKSESPQKEDGLSS	2120	18.8627	0.740514	1.67093	3.40604	2.34769	2.6161	0.268405	0.266636	0.0256407	9.79552e-07	0.00381988	0.000721762	0.73994	0.4699	0.0697481	1.80457e-05	0.0315421	0.0089363	0.858916
C3	Q9BTC0	Death-inducer obliterator 1	DIDO1	S	PRQEAIPDLEDSPPVSDSEEQQESARAVPEK	809	17.8052	-1.13067	1.45761	2.25459	1.8811	2.97292	1.09181	0.185393	0.127021	0.00968275	0.0684237	0.00260504	0.292046	0.376388	0.238989	0.0359086	0.200743	0.0214965	0.497054
C3	Q9H330	Transmembrane protein 245	TMEM245	S	LSTSPSPSSPSPTSPSPTLGRRRPEIGTFLR	332	16.1876	0.216396	1.72578	2.20774	0.303197	1.99632	1.69312	0.724475	0.0125785	0.000479488	0.682381	0.00495242	0.0240312	0.851803	0.0396697	0.00320802	0.814664	0.0333426	0.0923977
C3	Q9NR30	Nucleolar RNA helicase 2	DDX21	S	VVSSKTKKVTKNEEPSEEEIDAPKPKKMKKE	121	23.9762	0.343498	1.0161	1.40156	0.967113	1.13238	0.165266	0.250848	0.00261876	6.47535e-06	0.00781391	0.00109484	0.648782	0.451646	0.0111347	9.16412e-05	0.049816	0.0121353	0.798829
C3	Q9P2D1	Chromodomain-helicase-DNA-binding protein 7	CHD7	S	KAEGGPFKDGETLEGSDAEESLDKTAESSLL	2956	16.6312	0.463806	3.02811	3.50461	1.99175	3.28464	1.2929	0.431357	7.28254e-06	1.72877e-08	0.00550887	2.21797e-06	0.0718622	0.633721	8.54772e-05	5.44895e-07	0.0399903	0.000161309	0.198461
C3	Q9P2R6	Arginine-glutamic acid dipeptide repeats protein	RERE	S	TSSKKTKTQEISRPNSPSEGEGESSDSRSVN	679	19.5429	-0.235949	1.50766	1.9794	1.63765	2.65028	1.01263	0.73715	0.0561524	0.00596431	0.0546308	0.00116551	0.23642	0.860262	0.127793	0.0245205	0.172243	0.01253	0.43648
C3	Q9UBW5	Bridging integrator 2	BIN2	S	GSPTSPRASLGTGTASPRTSLEVSPNPEPPE	458	22.836	-2.41928	-0.334404	0.686417	2.50871	2.58626	0.0775567	0.000657996	0.66928	0.334417	0.00330465	0.00145688	0.927332	0.00754366	0.7768	0.50377	0.0288954	0.0145893	0.962373
C3	Q9UGU5	HMG domain-containing protein 4	HMGXB4	S	KVKASSVGVLSPQKKSPPTTMLLPASPAKAP	502	16.3152	0.43845	1.48246	1.90101	0.405074	1.69899	1.29392	0.408122	0.0129642	0.000491707	0.526415	0.00555983	0.0453354	0.612126	0.0405392	0.00327345	0.700374	0.0361355	0.144158
C3	Q9UGV2	Protein NDRG3	NDRG3	S	ASMTRLARSRTHSTSSSLGSGESPFSRSVTS	334	17.9501	1.46368	3.37633	4.55275	2.17478	2.51168	0.3369	0.0276232	8.18316e-06	1.12661e-10	0.00685872	0.00106064	0.674639	0.106727	9.44245e-05	7.16539e-09	0.0461109	0.0118052	0.817111
C3	Q9UI08	Ena/VASP-like protein	EVL	S	IAGAKLRRVQRPEDASGGSSPSGTSKSDANR	242	17.6042	-1.52181	-0.428503	2.24451	2.26947	2.78038	0.510918	0.0422545	0.607292	0.00332409	0.0123092	0.00131411	0.572755	0.142336	0.727702	0.0153492	0.0664935	0.0135403	0.744602
C3	Q9UKJ3	G patch domain-containing protein 8	GPATCH8	S	PPRRRRRAQDDSQRRSLPAEEGSSGKKDEGG	758	16.6993	-0.0539194	1.85799	2.61532	1.50417	2.05881	0.554643	0.918061	0.00173265	1.74668e-06	0.018185	0.000726537	0.384074	0.960054	0.00799022	2.95305e-05	0.0860525	0.00897462	0.585176
C3	Q9UKK3	Poly [ADP-ribose] polymerase 4	PARP4	S	APAVGSYLPPTARAHSPASLSFASYRQVASF	1335	18.4988	2.14052	4.22891	2.43225	1.26315	1.96833	0.70518	0.00104015	1.66049e-08	0.00025149	0.105276	0.00820658	0.367887	0.0103493	5.02614e-07	0.00189104	0.262762	0.0471691	0.570658
C3	Q9UPT8	Zinc finger CCCH domain-containing protein 4	ZC3H4	S	ARALPTSKPEGSLHSSPVGPSSSKGSGPPPT	908	17.1074	-1.29467	-0.608198	3.04857	0.550582	2.49305	1.94247	0.0960764	0.483171	0.000140866	0.556404	0.00545313	0.0401754	0.245389	0.623086	0.00116188	0.724491	0.0357026	0.132902
C3	Q9UPT8	Zinc finger CCCH domain-containing protein 4	ZC3H4	S	TLFGTVKQTPKTGSGSPFAGNSPAREGEQDA	1269	22.2313	-0.109758	1.25415	2.82307	1.77358	1.92703	0.153449	0.862989	0.0789055	1.89458e-05	0.0216862	0.0087586	0.842558	0.931983	0.166687	0.000225933	0.0966081	0.0493335	0.916215
C3	Q9UQ35	Serine/arginine repetitive matrix protein 2	SRRM2	S	ERHGGSPQPLATTPLSQEPVNPPSEASPTRD	387	19.2457	1.73419	2.59064	3.79504	2.1454	2.77641	0.631014	0.0354067	0.00512596	8.52722e-06	0.0310909	0.00345997	0.526534	0.127466	0.0192004	0.000115042	0.121687	0.0259984	0.708388
C3	Q9UQ35	Serine/arginine repetitive matrix protein 2	SRRM2	S	PSLDMKEQSTRSSGHSSSELSPDAVEKAGMS	1382	19.2549	1.73116	2.68321	3.22765	1.3978	2.27	0.872196	0.018612	0.00118577	2.06936e-05	0.114023	0.00721689	0.326306	0.0803511	0.00591227	0.000241915	0.27662	0.0433216	0.531653
C3	Q9Y388	RNA-binding motif protein, X-linked 2	RBMX2	S	EKADREVQAEQPSSSSPRRKTVKEKDDTGPK	188	20.0741	0.999758	3.28657	2.50803	1.70577	2.94255	1.23679	0.280943	0.0017099	0.00812681	0.127962	0.00601223	0.272187	0.485898	0.00791263	0.031405	0.29704	0.0381703	0.476543
C3	Q9Y618	Nuclear receptor corepressor 2	NCOR2	S	QELELRSLGYHGSSYSPEGVEPVSPVSSPSL	2057	18.5291	0.219964	1.09384	3.21471	1.1947	2.57608	1.38138	0.795576	0.249919	0.000242057	0.244367	0.00866197	0.181343	0.892934	0.39279	0.00183301	0.441675	0.0488923	0.368585
C3	Q9Y6G9	Cytoplasmic dynein 1 light intermediate chain 1	DYNC1LI1	S	PRTPNRSVSSNVASVSPIPAGSKKIDPNMKA	421	17.002	2.15151	2.33546	3.47963	0.404231	2.02706	1.62282	0.000367418	0.000536541	2.83537e-08	0.573323	0.00324932	0.0255254	0.00497877	0.00312592	8.30025e-07	0.735497	0.0250137	0.0963407
C3	Q9Y6M1	Insulin-like growth factor 2 mRNA-binding protein 2	IGF2BP2	S	ENYSFKISYIPDEEVSSPSPPQRAQRGDHSS	161	16.1117	1.22246	2.68594	3.35218	0.982847	1.90513	0.922287	0.0388304	6.29699e-05	6.22181e-08	0.167467	0.00515968	0.197975	0.134665	0.000518361	1.65373e-06	0.350792	0.03437	0.391228
C3	Q9Y6M1	Insulin-like growth factor 2 mRNA-binding protein 2	IGF2BP2	S	NYSFKISYIPDEEVSSPSPPQRAQRGDHSSR	162	16.7977	1.31313	3.92072	4.28016	2.54489	2.8863	0.341412	0.0247821	7.21813e-09	7.74836e-12	0.000356053	2.26905e-05	0.62885	0.0984053	2.41773e-07	7.32666e-10	0.00616601	0.000800157	0.785144
C3	O75037	Kinesin-like protein KIF21B	KIF21B	T	SYDRGQPIRSTDVGFTPPSSPPTRPRNDRNV	1237	16.2312	0.411027	2.45753	2.33903	1.53871	1.63412	0.0954118	0.412899	1.83629e-05	7.35201e-06	0.0116622	0.00487803	0.875559	0.615548	0.000186865	0.000101757	0.064034	0.0331296	0.935359
C3	P06493	Cyclin-dependent kinase 1;Cyclin-dependent kinase 2;Cyclin-dependent kinase 3	CDK1;CDK2;CDK3	T	__MEDYTKIEKIGEGTYGVVYKGRHKTTGQV;__MENFQKVEKIGEGTYGVVYKARNKLTGEV	14	18.0755	3.77027	5.35861	6.14834	1.50687	2.15809	0.651221	5.58029e-09	4.54615e-13	8.78512e-19	0.0450742	0.00267037	0.387635	1.10417e-06	6.47674e-11	5.52171e-16	0.152507	0.0218308	0.589257
C3	P18858	DNA ligase 1	LIG1	T	QPTTPPKPLKTSKAETPTESVSEPEVATKQE	195	16.4918	0.949005	2.90785	3.06131	1.70932	2.53931	0.82999	0.111305	1.87301e-05	8.31851e-07	0.0179031	0.000244781	0.250867	0.27011	0.000189878	1.58437e-05	0.0852238	0.00412537	0.452952
C3	P40123	Adenylyl cyclase-associated protein 2	CAP2	T	GGQTQSPTKSHTPSPTSPKSYPSQKHAPVLE	311	16.5425	0.798193	2.97963	3.34976	1.96407	2.86517	0.901107	0.207785	3.68737e-05	4.25116e-07	0.0106842	0.000104458	0.24157	0.403157	0.000332486	8.9066e-06	0.0599581	0.00226203	0.44168
C3	P78559	Microtubule-associated protein 1A;MAP1A heavy chain;MAP1 light chain LC2	MAP1A	T	SRAIRGEKELSSEPQTPPAQKGTVPLPTISG	504	16.2486	-0.255224	2.05589	1.99011	2.35577	2.54894	0.193171	0.624329	0.000506858	0.000214265	0.000229248	2.94887e-05	0.76021	0.787617	0.00298555	0.00165811	0.00461398	0.000944381	0.87127
C3	Q13501	Sequestosome-1	SQSTM1	T	EVDIDVEHGGKRSRLTPVSPESSSTEEKSSS	269	23.0913	3.77937	4.59515	5.51184	0.648378	2.74729	2.09891	4.02932e-07	4.2339e-08	1.61724e-12	0.45734	0.00105826	0.0175275	2.90901e-05	1.07712e-06	1.76329e-10	0.644086	0.0118032	0.0734148
C3	Q13595	Transformer-2 protein homolog alpha	TRA2A	T	GRRIRVDYSITKRAHTPTPGIYMGRPTHSGG	202	20.7808	-0.815222	1.70221	2.83257	2.84707	3.20517	0.358091	0.235548	0.0273916	6.60988e-05	0.000698426	6.4321e-05	0.667486	0.435266	0.0734453	0.000631723	0.00979355	0.00160487	0.812685
C3	Q14004	Cyclin-dependent kinase 13	CDK13	T	FGLARLYSSEESRPYTNKVITLWYRPPELLL	871	22.0117	0.337639	0.822842	2.14916	0.307115	2.361	2.05388	0.660452	0.338721	0.00630726	0.740543	0.00787103	0.0287027	0.810582	0.489371	0.0256345	0.854596	0.0458321	0.104636
C3	Q16555	Dihydropyrimidinase-related protein 2	DPYSL2	T	VSVTPKTVTPASSAKTSPAKQQAPPVRNLHQ	521	17.7768	0.15018	2.84781	2.41622	1.57518	2.17813	0.602947	0.818607	0.000133238	0.000343891	0.0472887	0.00406731	0.448729	0.905093	0.000973101	0.00242769	0.157193	0.0291723	0.645148
C3	Q5SW79	Centrosomal protein of 170 kDa	CEP170	T	PVYLKRLKGNKHDDGTQSDSENAGAHRRCSK	377	16.7522	1.08445	1.91021	3.28254	0.746568	2.43617	1.68961	0.0543911	0.00260591	2.87995e-08	0.271004	0.000196558	0.0138809	0.168406	0.0111021	8.3848e-07	0.470584	0.00355612	0.0622136
C3	Q9H1E3	Nuclear ubiquitous casein and cyclin-dependent kinase substrate 1	NUCKS1	T	RKEKKMPKPRLKATVTPSPVKGKGKVGRPTA	179	19.4477	4.32171	4.92903	6.14451	2.86135	2.93232	0.0709715	2.05056e-08	1.11669e-08	2.97923e-14	0.0015769	0.000665877	0.937159	2.77345e-06	3.51971e-07	6.24177e-12	0.0172635	0.00852084	0.966745
C3	Q9UKV3	Apoptotic chromatin condensation inducer in the nucleus	ACIN1	T	SYTETKDPSSGQEVATPPVPQLQVCEPKERT	682	17.4985	-0.952192	-1.20709	1.82372	1.01288	2.41328	1.4004	0.167062	0.117436	0.00951874	0.223023	0.00246084	0.094695	0.352569	0.225806	0.0354506	0.417997	0.0206714	0.23971
C3	Q9UQ35	Serine/arginine repetitive matrix protein 2	SRRM2	T	RHSCSGSSPPRVKSSTPPRQSPSRSSSPQPK	903	20.919	0.389063	2.46267	2.64097	2.12697	2.40921	0.282242	0.624656	0.00604832	0.00122781	0.0275382	0.00874497	0.77009	0.787617	0.0220567	0.00692672	0.112652	0.0492827	0.877214
C3	P06493	Cyclin-dependent kinase 1;Cyclin-dependent kinase 2;Cyclin-dependent kinase 3	CDK1;CDK2;CDK3	Y	_MEDYTKIEKIGEGTYGVVYKGRHKTTGQVV;_MENFQKVEKIGEGTYGVVYKARNKLTGEVV	15	18.0015	3.62742	5.46096	5.43912	1.61193	2.62534	1.01341	2.77232e-07	1.44992e-11	2.2295e-13	0.0516517	0.000940019	0.222852	2.14654e-05	1.36286e-09	3.28696e-11	0.166385	0.0109294	0.419937
C3	Q96T37	Putative RNA-binding protein 15	RBM15	Y	YVSRRRSRSPLDKDTYPPSASVVGASVGGHR	266	17.9629	0.392953	0.439989	2.95206	1.23899	2.96319	1.72419	0.626592	0.626078	0.000388299	0.204438	0.00156306	0.0798791	0.788753	0.743046	0.0026889	0.395988	0.0153787	0.213838
C4	A0FGR8	Extended synaptotagmin-2	ESYT2	S	SKEGRKTSIKSHMSGSPGPGGSNTAPSTPVI	693	19.8561	2.74456	0.415312	1.44766	0.437159	-3.02103	-3.45819	3.26566e-05	0.565868	0.0282924	0.575546	6.44256e-05	1.68929e-05	0.00081317	0.694175	0.0829595	0.736892	0.00160487	0.000326995
C4	A0MZ66	Shootin-1	KIAA1598	S	ILGTLNKSTSSRSLKSLDPENSETELERILR	467	20.6981	-1.00938	-0.924568	-2.21478	0.764173	-1.86158	-2.62575	0.144681	0.231698	0.00177964	0.359426	0.0194181	0.0019677	0.320864	0.371796	0.00933964	0.559672	0.0843743	0.0145099
C4	A1X283	SH3 and PX domain-containing protein 2B	SH3PXD2B	S	KKNSGEPLPPKPGPGSPSHPGALDLDGVSRQ	291	15.8532	0.377751	2.9839	0.73015	2.89231	0.787167	-2.10515	0.451456	2.58977e-07	0.152176	3.25528e-06	0.171671	0.000654767	0.649759	4.95908e-06	0.290362	0.000230554	0.354387	0.00607307
C4	A2RU67	Uncharacterized protein KIAA1467	KIAA1467	S	VKNGKSPLGEAPEPDSDAEVAEAAKPHLSEV	62	20.6793	0.734595	3.13381	0.519977	2.66915	-0.51099	-3.18014	0.392234	0.00125613	0.550393	0.0105397	0.603371	0.0025452	0.596715	0.00617944	0.700196	0.0595329	0.759097	0.0174994
C4	A6NDB9	Paralemmin-3	PALM3	S	EEVVLEAIGDRKGAGSLELPAWVKEDRGIVE	260	19.1644	-4.08504	-5.48371	-3.73309	0.969792	-1.55211	-2.5219	3.17934e-08	6.1658e-11	5.27259e-07	0.259086	0.0579078	0.00384765	3.90474e-06	4.54355e-09	1.05107e-05	0.458107	0.17459	0.0238608
C4	P04899	Guanine nucleotide-binding protein G(t) subunit alpha-3;Guanine nucleotide-binding protein G(i) subunit alpha-2;Guanine nucleotide-binding protein G(t) subunit alpha-1;Guanine nucleotide-binding protein G(k) subunit alpha;Guanine nucleotide-binding protein G(t) subunit alpha-2;Guanine nucleotide-binding protein G(i) subunit alpha-1	GNAT3;GNAI2;GNAT1;GNAI3;GNAT2;GNAI1	S	FKDLHFKMFDVGGQRSERKKWIHCFEGVTAI;FKDLHFRMFDVGGQRSERKKWIHCFEGVTCI;FKDLYFKMFDVGGQRSERKKWIHCFEGVTAI;VKDLNFRMFDVGGQRSERKKWIHCFEGVTCI	207	16.9348	-1.60052	-0.546577	-0.372747	2.1859	0.269924	-1.91597	0.00590978	0.396461	0.523814	0.00188825	0.682707	0.00665513	0.0366064	0.545689	0.678681	0.0197267	0.811607	0.0362437
C4	Q99613	Eukaryotic translation initiation factor 3 subunit C;Eukaryotic translation initiation factor 3 subunit C-like protein	EIF3C;EIF3CL	S	_______MSRFFTTGSDSESESSLSGEELVT	9	16.9934	-0.926881	2.24815	-0.0793079	3.06225	1.50413	-1.55812	0.18785	0.00458353	0.911379	0.000375043	0.0627847	0.0689007	0.379636	0.0175727	0.951542	0.00637941	0.184503	0.192911
C4	O00161	Synaptosomal-associated protein 23	SNAP23	S	___________MDNLSSEEIQQRAHQITDES	5	17.2686	-0.986723	2.11291	-0.586538	3.25127	0.165857	-3.08541	0.10153	0.00187546	0.33633	1.18508e-05	0.809612	3.46556e-05	0.254838	0.00850204	0.505749	0.000560292	0.896221	0.000587769
C4	O00178	GTP-binding protein 1	GTPBP1	S	KAVGTITKLLQTTNNSPMNSKPQQIKMQSTK	580	16.9937	0.827421	1.62565	0.361226	2.08832	-1.44725	-3.53557	0.121859	0.0068892	0.504608	0.001355	0.0186836	1.34391e-07	0.286799	0.024537	0.662321	0.0155126	0.082308	7.17983e-06
C4	O00178	GTP-binding protein 1	GTPBP1	S	MDSPVPASMFAPEPSSPGAARAAAAAARLHG	25	19.2951	1.0709	1.85549	-0.243289	1.26519	-2.38276	-3.64794	0.11572	0.0152055	0.723915	0.123538	0.00245756	1.53593e-05	0.277236	0.0462091	0.830175	0.290779	0.0206714	0.000300575
C4	O00192	Armadillo repeat protein deleted in velo-cardio-facial syndrome	ARVCF	S	MVTAPLAQPERGSMGSLDRLVRRSPSVDSAR	335	16.776	0.113721	-1.70827	-0.741494	0.234755	-2.10719	-2.34194	0.849912	0.0116458	0.224772	0.746195	0.00248567	0.00153032	0.924492	0.0372003	0.384208	0.858522	0.0208472	0.0120055
C4	O00192	Armadillo repeat protein deleted in velo-cardio-facial syndrome	ARVCF	S	RYQEAEPGPLGSAVGSQRRRRDDASCFGGKK	606	17.042	-0.169467	-1.81015	-1.18914	0.629836	-1.3466	-1.97644	0.77027	0.005709	0.0444513	0.368903	0.0439355	0.00547636	0.878776	0.0210202	0.11713	0.568218	0.145655	0.0310753
C4	O00257	E3 SUMO-protein ligase CBX4	CBX4	S	AVKIKSGEVAEGEARSPSHKKRAADERHPPA	291	17.1769	0.298522	1.94554	0.785679	1.7911	-1.34955	-3.14064	0.596094	0.0022483	0.170002	0.00895082	0.0375042	7.48115e-06	0.767011	0.00990237	0.316019	0.0539052	0.131431	0.000173022
C4	O00267	Transcription elongation factor SPT5	SUPT5H	S	PRDVTNFTVGGFAPMSPRISSPMHPSAGGQR	666	15.7461	0.0189712	2.4499	0.771258	2.81683	-0.00164672	-2.81848	0.967295	3.97767e-06	0.101532	9.74861e-07	0.997522	1.11927e-06	0.984901	5.17048e-05	0.2164	9.46945e-05	0.999162	3.77268e-05
C4	O00273	DNA fragmentation factor subunit alpha	DFFA	S	TQSLHSLRSISASKASPPGDLQNPKRARQDP	315	19.2718	-0.425585	4.15769	2.03599	3.2324	1.32478	-1.90763	0.524797	8.12208e-08	0.00299982	8.53704e-05	0.0851009	0.0196835	0.710276	1.86233e-06	0.0141828	0.00235321	0.225466	0.0795155
C4	O00299	Chloride intracellular channel protein 1	CLIC1	S	DNYLTSPLPEEVDETSAEDEGVSQRKFLDGN	156	19.1174	2.00048	4.01959	3.86112	4.52803	0.40924	-4.11879	0.0223809	5.16526e-05	1.91328e-05	2.47306e-05	0.681673	0.000130125	0.0915184	0.000444371	0.000227908	0.00101633	0.81119	0.00168532
C4	O00409	Forkhead box protein N3	FOXN3	S	KNLLKSFGESVLRSVSPVQDLDDDTPPSPAH	85	16.6935	1.10082	2.0777	-1.11033	1.1151	-2.19396	-3.30906	0.0776329	0.00309419	0.0793792	0.138121	0.00232515	1.82657e-05	0.21215	0.0127616	0.181854	0.31142	0.0199873	0.000350394
C4	O00418	Eukaryotic elongation factor 2 kinase	EEF2K	S	YYSNLTKSERYSSSGSPANSFHFKEAWKHAI	74	15.462	0.809572	1.73098	-0.0278819	1.33738	-0.762494	-2.09987	0.0303398	4.49183e-05	0.941061	0.00318006	0.0745937	5.78174e-06	0.114295	0.000395022	0.970114	0.0281717	0.206378	0.000140404
C4	O00423	Echinoderm microtubule-associated protein-like 1	EML1	S	NNGTVLPKKPTGSLPSPSGVRKETAVPATKS	113	19.1991	-2.61332	-1.66317	-2.78863	3.51692	-0.0935159	-3.61044	1.28941e-05	0.0116594	4.72718e-06	1.31424e-06	0.88911	8.28272e-07	0.000408104	0.0372328	7.07735e-05	0.000118091	0.940422	2.95989e-05
C4	O00453	Leukocyte-specific transcript 1 protein	LST1	S	HRRVKRLERSWAQGSSEQELHYASLQRLPVP	50	20.5622	-2.84047	-2.2217	-3.35776	2.98699	1.01946	-1.96753	0.000231388	0.00938479	1.99671e-05	0.00127697	0.241792	0.0337242	0.00357027	0.0313953	0.000235472	0.0149212	0.438558	0.117452
C4	O00512	B-cell CLL/lymphoma 9 protein	BCL9	S	AASIKSPPVLGSAAASPVHLKSPSLPAPSPG	917	15.7066	1.14281	2.9958	0.765644	2.05599	0.0186774	-2.03731	0.00646836	7.9205e-10	0.0707121	5.92618e-05	0.968742	7.62646e-05	0.0390036	3.9547e-08	0.166423	0.00183009	0.985435	0.00109381
C4	O00515	Ladinin-1	LAD1	S	SEKASIFEKALASEKSPTADAKPAPKRATAS	272	18.7186	1.19418	2.1391	0.485948	2.60201	0.697092	-1.90492	0.12264	0.013809	0.534799	0.00561949	0.430708	0.0430622	0.287938	0.0426444	0.687727	0.0403252	0.623002	0.139368
C4	O00515	Ladinin-1	LAD1	S	LQVKIPSKEEEADMSSPTQRTYSSSLKRSSP	356	20.8642	-1.54391	-1.28445	-2.03138	2.29657	-2.95793	-5.2545	0.0393792	0.124394	0.00776033	0.0113222	0.000643816	2.37839e-08	0.135907	0.23554	0.0303067	0.0626176	0.0083384	1.70558e-06
C4	O00515	Ladinin-1	LAD1	S	QAPIQERLEAEEGRNSLSPVQATQKPLVSKK	121	17.1119	0.813834	3.46755	3.45847	2.63584	1.81292	-0.822915	0.226525	6.71453e-06	8.4784e-07	0.00132565	0.0193384	0.313796	0.424411	8.03412e-05	1.60909e-05	0.0152635	0.084133	0.518705
C4	O00567	Nucleolar protein 56	NOP56	S	KPKKKKSFSKEELMSSDLEETAGSTSIPKRK	520	20.9083	1.20153	0.78656	1.94615	3.51151	-2.95875	-6.47026	0.0858644	0.313404	0.00639287	4.32845e-05	0.000268935	7.74633e-13	0.22687	0.463299	0.0259134	0.00149854	0.00440057	4.26534e-10
C4	O14558	Heat shock protein beta-6	HSPB6	S	MEIPVPVQPSWLRRASAPLPGLSAPGRLFDQ	16	24.1611	-2.31557	-1.42662	-2.11262	1.13565	-0.897994	-2.03364	4.28646e-07	0.00440967	4.81159e-06	0.034918	0.0785528	0.000207478	3.02838e-05	0.0169792	7.14054e-05	0.130047	0.213789	0.00242815
C4	O14617	AP-3 complex subunit delta-1	AP3D1	S	EKLPIQKHRNTETSKSPEKDVPMVEKKSKKP	829	19.071	1.89811	2.63293	0.561483	3.53173	-2.39093	-5.92266	0.0169365	0.00315861	0.483462	0.000264872	0.00877194	3.33413e-09	0.075434	0.0129957	0.644355	0.00510164	0.0493566	3.71095e-07
C4	O14686	Histone-lysine N-methyltransferase 2D	KMT2D	S	LPEVKPKVEEGGRHPSPCQFTIATPKVEPAP	3130	17.3303	0.421818	1.22886	1.62697	2.46704	0.47689	-1.99015	0.493094	0.0750737	0.00971883	0.00103908	0.498979	0.00826734	0.685673	0.160375	0.0359951	0.0129854	0.681964	0.0424083
C4	O14686	Histone-lysine N-methyltransferase 2D	KMT2D	S	GVEHMECEIKLEGPVSPDVEPGKEETEESKK	1671	19.3335	0.751797	1.1337	2.15786	2.97272	-0.695068	-3.66779	0.295468	0.158672	0.00336366	0.000713547	0.398485	3.78527e-05	0.50224	0.281583	0.0155051	0.0099274	0.592657	0.00062953
C4	O14686	Histone-lysine N-methyltransferase 2D	KMT2D	S	WLTETGMALLRNLTMSPLHKRRQRRGRLGLP	1606	15.8753	0.532889	1.63068	0.635955	2.43144	-0.129613	-2.56105	0.191059	0.00041362	0.124381	1.48454e-06	0.780997	5.06054e-07	0.383229	0.00251682	0.250472	0.000126738	0.878879	2.01011e-05
C4	O14827	Ras-specific guanine nucleotide-releasing factor 2	RASGRF2	S	LAVSRTSSPVRARKLSLTSPLNSKIGALDLT	746	16.5136	2.86496	2.80296	1.34607	0.290607	-1.35145	-1.64206	1.75643e-08	6.55402e-07	0.00713974	0.622344	0.0165981	0.00613741	2.50233e-06	1.09842e-05	0.0283178	0.772866	0.0762799	0.0339432
C4	O14874	[3-methyl-2-oxobutanoate dehydrogenase [lipoamide]] kinase, mitochondrial	BCKDK	S	PLRPLLGPALALRARSTSATDTHHVEMARER	31	23.1944	-1.53129	-3.00281	-2.78637	0.778738	-1.92644	-2.70518	0.0507841	0.000690059	0.000524899	0.408634	0.0321937	0.00470978	0.160458	0.00380262	0.00344293	0.60387	0.118827	0.0276954
C4	O14974	Protein phosphatase 1 regulatory subunit 12A	PPP1R12A	S	QKKQNLLHSEKRDKKSPLIESTANMDNNQSQ	299	19.4367	1.04738	3.03464	1.26159	2.11476	-2.07237	-4.18713	0.121802	7.9857e-05	0.0665536	0.0100188	0.0079124	7.2686e-07	0.28677	0.000630652	0.15954	0.0578812	0.0459544	2.65976e-05
C4	O14974	Protein phosphatase 1 regulatory subunit 12A	PPP1R12A	S	DESPATWRLGLRKTGSYGALAEITASKEGQK	445	22.6123	-1.268	0.39917	0.306864	1.90773	1.63929	-0.268445	0.00604583	0.435615	0.508884	0.000660781	0.00200858	0.629231	0.0371515	0.581165	0.665675	0.00931458	0.0181559	0.785436
C4	O15042	U2 snRNP-associated SURP motif-containing protein	U2SURP	S	KDECTPTRKERKRRHSTSPSPSRSSSGRRVK	930	16.545	-0.169458	-1.50079	0.0376281	1.50732	-0.881887	-2.3892	0.749827	0.012186	0.944358	0.0195534	0.148645	0.000271061	0.868028	0.0385916	0.971518	0.0900324	0.323938	0.00303276
C4	O15047	Histone-lysine N-methyltransferase SETD1A	SETD1A	S	TPAPVEVPVPERVAGSPVTPLPEQEASPARP	1103	17.8709	1.65995	2.44515	1.44896	2.10392	1.51492	-0.589001	0.00549132	0.000279568	0.0166326	0.00357456	0.0265106	0.41324	0.0346368	0.00183038	0.0549364	0.0301931	0.104332	0.614625
C4	O15056	Synaptojanin-2	SYNJ2	S	QRPPPPTGLMVKKSASDASISSGTHGQYSIL	1124	17.1854	1.37679	3.98067	1.26618	2.53147	-0.357658	-2.88912	0.0325006	8.0895e-08	0.0523747	0.00122039	0.626097	0.000258218	0.119618	1.85885e-06	0.132896	0.0144246	0.774019	0.00289818
C4	O15068	Guanine nucleotide exchange factor DBS	MCF2L	S	LQACREASQHRALEQSQSLPLPAPTSTSPSR	963	15.8247	0.48379	3.02433	0.821031	2.38607	-0.297209	-2.68328	0.336533	1.9744e-07	0.108663	0.00011326	0.606175	1.75445e-05	0.544167	3.95806e-06	0.227839	0.00280784	0.760923	0.000338992
C4	O15085	Rho guanine nucleotide exchange factor 11	ARHGEF11	S	SLMNRNSVLSDPGLDSPRTSPVIMARVAQHH	251	19.5941	1.62871	1.61162	2.59104	0.785507	-1.7959	-2.58141	0.0382935	0.0664128	0.0012644	0.405629	0.0461632	0.00707382	0.133496	0.145623	0.00708077	0.601463	0.150276	0.0377919
C4	O15085	Rho guanine nucleotide exchange factor 11	ARHGEF11	S	PQPQLQGGNDDPRRPSRSPPSLALRDVGMIF	1411	16.6334	0.904686	1.75916	0.0396133	2.2939	-1.20951	-3.50341	0.0970589	0.00415108	0.94272	0.000566605	0.0532146	2.79525e-07	0.246859	0.0161877	0.970701	0.008432	0.164859	1.29857e-05
C4	O15119	T-box transcription factor TBX3	TBX3	S	RDSGRLDKASPDSRHSPATISSSTRGLGAEE	438	16.3718	1.35365	1.04745	-1.10622	1.31518	-1.97659	-3.29177	0.0086853	0.0681205	0.034012	0.0340944	0.000880891	2.92654e-07	0.047698	0.148575	0.0956132	0.128163	0.0104425	1.33344e-05
C4	O15164	Transcription intermediary factor 1-alpha	TRIM24	S	PEFRNESEDNKFSDDSDDDFVQPRKKRLKSI	1028	19.2369	0.967643	2.14908	1.75622	2.61854	2.47129	-0.147251	0.173228	0.00719843	0.0153435	0.00247438	0.00263049	0.864221	0.360035	0.0253594	0.0515388	0.0234926	0.0216172	0.930117
C4	O15164	Transcription intermediary factor 1-alpha	TRIM24	S	HQDNSSNGKSEWLDPSQKSPLHVGETRKEDD	808	19.3207	2.03442	4.03467	3.3712	3.61963	1.00054	-2.61909	0.00896278	5.2064e-06	2.54191e-05	0.000135486	0.258832	0.00565568	0.0488111	6.47618e-05	0.000284998	0.00319501	0.457354	0.0318393
C4	O15320	cTAGE family member 5;cTAGE family member 2	CTAGE5;CTAGE1	S	ARLSGPAELRSFNMPSLDKMDGSMPSEMESS;GRLSGPAELRSFNMPSLDKMDGSMPSEMESS	647	21.5762	-0.42946	-2.07893	-1.50492	0.147578	-3.18765	-3.33523	0.425826	0.000669582	0.00638244	0.820485	5.63432e-07	7.68217e-07	0.628273	0.00372241	0.025881	0.901562	7.52534e-05	2.79197e-05
C4	O15357	Phosphatidylinositol 3,4,5-trisphosphate 5-phosphatase 2	INPPL1	S	LSGLEILSKVFDQQSSPMVTRLLQQQNLPQT	241	16.2207	-0.0504928	1.9309	0.903136	3.15718	-0.278996	-3.43618	0.913046	0.000239452	0.0553142	4.96906e-08	0.598701	4.58679e-09	0.958634	0.00161016	0.138253	1.20549e-05	0.757325	4.59669e-07
C4	O15417	Trinucleotide repeat-containing gene 18 protein	TNRC18	S	ALAAAAELPQARPLPSPGAAGAQALEKLEAA	1359	16.7468	0.687572	2.00548	2.59381	2.17282	1.07151	-1.10132	0.232549	0.00204555	1.40003e-05	0.00196941	0.105053	0.1159	0.43176	0.00914125	0.000174555	0.0201949	0.259355	0.274507
C4	O15440	Multidrug resistance-associated protein 5	ABCC5	S	KIEMKNATLAWDSSHSSIQNSPKLTPKMKKD	504	16.6651	1.03272	3.77113	1.94843	2.43359	0.417796	-2.0158	0.0502899	8.82057e-10	0.000319218	0.000161066	0.487804	0.00179222	0.159554	4.28399e-08	0.0022907	0.00363845	0.672581	0.0135431
C4	O15440	Multidrug resistance-associated protein 5	ABCC5	S	IEMKNATLAWDSSHSSIQNSPKLTPKMKKDK	505	16.6549	1.03272	3.70726	1.94244	2.36972	0.411801	-1.95792	0.049385	1.39092e-09	0.000315328	0.000222652	0.492337	0.00231204	0.157704	6.19248e-08	0.00226888	0.00456629	0.676695	0.0162985
C4	O15440	Multidrug resistance-associated protein 5	ABCC5	S	NATLAWDSSHSSIQNSPKLTPKMKKDKRASR	509	16.2303	-0.00187535	4.62611	2.26567	4.03724	1.40012	-2.63712	0.996684	4.88273e-17	1.51602e-06	3.04635e-12	0.00728551	2.83288e-06	0.998744	2.74589e-14	2.60848e-05	3.25503e-09	0.0435866	7.88808e-05
C4	O43149	Zinc finger ZZ-type and EF-hand domain-containing protein 1	ZZEF1	S	PTRRPPFTRGRLRLLSFRSMEEARLVPTVKE	1537	19.241	-1.4628	-2.11432	-0.632421	1.87896	-0.610109	-2.48906	0.0526048	0.012491	0.407104	0.0392415	0.478862	0.00686806	0.164737	0.0394405	0.576299	0.139393	0.665016	0.0371571
C4	O43149	Zinc finger ZZ-type and EF-hand domain-containing protein 1	ZZEF1	S	LPAADVSPATAEEPLSPSTPTRRPPFTRGRL	1518	21.6293	-2.29384	-0.357079	-2.11978	1.67682	-1.2016	-2.87842	0.00226313	0.667233	0.00532955	0.0624708	0.159063	0.00162194	0.018375	0.775523	0.0224198	0.188613	0.338024	0.0125765
C4	O43150	Arf-GAP with SH3 domain, ANK repeat and PH domain-containing protein 2	ASAP2	S	HVEYEWRLLHEDLDESDDDMDEKLQPSPNRR	701	20.0248	0.148111	0.795516	1.8838	3.24898	-1.05187	-4.30086	0.82168	0.279577	0.0051355	5.91653e-05	0.163516	1.89156e-07	0.906873	0.427349	0.0218269	0.00183009	0.343122	9.4889e-06
C4	O43187	Interleukin-1 receptor-associated kinase-like 2	IRAK2	S	EEGQPVRMATFPGPGSSPARAHQPAFLQPPE	143	15.6668	1.02576	2.66929	0.569875	2.26205	-0.515798	-2.77785	0.0133173	2.35417e-08	0.173046	8.71085e-06	0.274585	8.10925e-08	0.0643871	6.7619e-07	0.320172	0.000467716	0.475363	4.70909e-06
C4	O43187	Interleukin-1 receptor-associated kinase-like 2	IRAK2	S	EGQPVRMATFPGPGSSPARAHQPAFLQPPEE	144	15.5805	0.570378	2.33616	0.569875	2.26238	-0.182333	-2.44472	0.15395	3.94838e-07	0.160299	4.71149e-06	0.690211	9.80031e-07	0.33346	7.11441e-06	0.302133	0.000308849	0.81635	3.38888e-05
C4	O43236	Septin-4	2026-09-04	S	SARPRSPWGKLDPYDSSEDDKEYVGFATLPN	117	21.6437	-2.34352	0.675338	-3.54397	1.49896	-1.98676	-3.48572	0.00737097	0.486183	7.74016e-05	0.152935	0.046597	0.00108672	0.0427804	0.625888	0.000719162	0.331598	0.150945	0.00915021
C4	O43237	Cytoplasmic dynein 1 light intermediate chain 2	DYNC1LI2	S	KDFQDYMEPEEGCQGSPQRRGPLTSGSDEEN	194	18.8132	-0.417234	2.93617	2.15771	3.54444	-0.557885	-4.10233	0.564811	0.000358928	0.00367	7.0162e-05	0.501877	5.5148e-06	0.741673	0.00224409	0.0166584	0.00207094	0.683824	0.000135176
C4	O43294	Transforming growth factor beta-1-induced transcript 1 protein	TGFB1I1	S	SGEQKEDQSEDKKRPSLPSSPSPGLPKASAT	137	24.9806	-1.82726	-0.632842	-1.86577	1.1733	-0.700238	-1.87354	3.44925e-07	0.104074	2.9345e-07	0.00552891	0.0795168	1.41762e-05	2.55939e-05	0.205741	6.37299e-06	0.0400247	0.215502	0.00027947
C4	O43294	Transforming growth factor beta-1-induced transcript 1 protein	TGFB1I1	S	KEDQSEDKKRPSLPSSPSPGLPKASATSATL	141	23.3221	-2.79616	-2.55466	-3.80581	0.177308	-2.12018	-2.29749	5.54314e-07	3.59214e-05	5.20614e-11	0.786118	0.000753608	0.000575533	3.61149e-05	0.000324996	3.68395e-09	0.882967	0.00925552	0.00545175
C4	O43294	Transforming growth factor beta-1-induced transcript 1 protein	TGFB1I1	S	DQSEDKKRPSLPSSPSPGLPKASATSATLEL	143	23.9344	-1.40599	-0.309359	-1.68167	1.58155	-0.79961	-2.38116	0.000969225	0.510704	0.000108952	0.00206581	0.0981845	5.50559e-06	0.00983004	0.648316	0.000939594	0.0207845	0.248426	0.000135176
C4	O43294	Transforming growth factor beta-1-induced transcript 1 protein	TGFB1I1	S	PTQPPVVSSTNEGSPSPPEPTGKGSLDTMLG	194	20.5536	-2.1815	2.2987	-0.599895	3.7361	0.375775	-3.36033	0.00892384	0.0136314	0.475045	0.000232996	0.691914	0.000968421	0.0486734	0.0422422	0.638553	0.00461885	0.817742	0.0083381
C4	O43353	Receptor-interacting serine/threonine-protein kinase 2	RIPK2	S	KIADFGLSKWRMMSLSQSRSSKSAPEGGTII	176	16.309	0.69082	2.39275	0.868663	1.90507	-0.526362	-2.43144	0.143871	9.39709e-06	0.0704815	0.000954104	0.330535	3.23529e-05	0.319796	0.000106027	0.166026	0.0123272	0.534226	0.000554673
C4	O43399	Tumor protein D54	TPD52L2	S	QDINLNSPNKGLLSDSMTDVPVDTGVAARTP	21	21.6622	0.70393	2.08243	0.395634	3.14772	-1.36907	-4.51679	0.351253	0.0142496	0.605329	0.000653427	0.114416	1.65931e-06	0.558171	0.0437897	0.743527	0.00922896	0.274115	5.12419e-05
C4	O43399	Tumor protein D54	TPD52L2	S	____MDSAGQDINLNSPNKGLLSDSMTDVPV	12	17.0331	-0.205126	2.17702	1.7571	2.39205	0.834758	-1.55729	0.764518	0.00485976	0.0120811	0.00416067	0.288124	0.0622571	0.875643	0.0184267	0.0426336	0.0332262	0.489989	0.179594
C4	O43399	Tumor protein D54	TPD52L2	S	LGLSTLGELKQNLSRSWHDVQVSSAYVKTSE	96	17.2426	0.708281	2.92268	0.451181	2.85549	0.350502	-2.50499	0.328955	0.00038306	0.539646	0.0012665	0.673095	0.00483197	0.53687	0.00236316	0.691234	0.014822	0.806562	0.0281975
C4	O43491	Band 4.1-like protein 2	EPB41L2	S	PAPHFERTSSKRVSRSLDGAPIGVMDQSLMK	550	18.8422	-1.35168	-1.93768	-0.649523	1.88757	-1.71368	-3.60126	0.0337832	0.00668616	0.312665	0.0142195	0.0190199	5.05495e-06	0.123102	0.0239416	0.482359	0.0729443	0.0831576	0.000125902
C4	O43524	Forkhead box protein O3	FOXO3	S	_________MAEAPASPAPLSPLEVELDPEF	7	17.6879	1.61137	2.31055	1.03695	0.591863	-1.84016	-2.43202	0.022298	0.00351197	0.14567	0.484175	0.0227809	0.00465815	0.0913209	0.0141232	0.28065	0.667623	0.0940912	0.0274778
C4	O43524	Forkhead box protein O3	FOXO3	S	____MAEAPASPAPLSPLEVELDPEFEPQSR	12	17.3555	1.78002	2.22876	1.23417	0.265051	-2.16379	-2.42884	0.00829892	0.00317923	0.0699727	0.742562	0.00516274	0.00308928	0.0463654	0.0130554	0.165265	0.855632	0.03437	0.0202758
C4	O43583	Density-regulated protein	DENR	S	EKNFPNEFAKLTVENSPKQEAGISEGQGTAG	73	21.0644	0.604578	3.06775	2.39724	2.66878	0.981191	-1.68759	0.352406	3.52715e-05	0.000342371	0.000784949	0.188377	0.0333875	0.559089	0.000320799	0.00242001	0.0106033	0.375524	0.116355
C4	O43741	5'-AMP-activated protein kinase subunit beta-2	PRKAB2	S	DSMESSETSCRDLSSSPPGPYGQEMYAFRSE	184	21.5948	1.30658	-3.78244	-3.71979	0.235445	-5.10358	-5.33902	0.256656	0.00360078	0.00163722	0.865294	0.00014276	0.000172689	0.45813	0.0144153	0.00875125	0.927442	0.00283529	0.00210638
C4	O43818	U3 small nucleolar RNA-interacting protein 2	RRP9	S	RGKSKGGGKMNEEISSDSESESLAPRKPEEE	51	17.3432	0.234102	3.29744	1.68021	3.02711	1.06452	-1.96258	0.719525	1.00217e-05	0.0117085	0.000156315	0.155202	0.0138792	0.849048	0.000111776	0.0415079	0.00354613	0.33308	0.0622136
C4	O43852	Calumenin	CALU	S	HHEPQLSDKVHNDAQSFDYDHDAFLGAEEAK	44	17.0795	0.730074	2.07777	1.0536	0.931026	-1.32615	-2.25717	0.30643	0.00972755	0.146275	0.279885	0.105712	0.0097337	0.514488	0.0322391	0.28151	0.480104	0.260201	0.0477962
C4	O43896	Kinesin-like protein KIF1C	KIF1C	S	EEAAPSDRMPSARPPSPPLSSWERVSRLMEE	915	17.1306	-0.265323	-2.11381	0.222702	1.3834	-1.52942	-2.91282	0.663809	0.00219569	0.719136	0.0614403	0.0297116	0.00011442	0.812277	0.00969864	0.827123	0.186647	0.112898	0.00152631
C4	O60232	Sjoegren syndrome/scleroderma autoantigen 1	SSSCA1	S	NAQAALSQAREHQLASASELPLGSRPAPQPP	103	19.4895	-1.62422	-1.98159	-1.55146	0.919642	-2.27816	-3.1978	0.00515279	0.00231145	0.00837865	0.186065	0.000656059	7.9595e-06	0.0330279	0.0100972	0.0321457	0.373073	0.00843561	0.000180185
C4	O60240	Perilipin-1	PLIN1	S	LTPAPAVSSTKGRAMSLSDALKGVTDNVVDT	382	18.2067	-2.24705	-3.84648	-2.12982	2.06589	-1.25189	-3.31778	0.000716451	3.62893e-07	0.00154475	0.00952708	0.0964511	4.39352e-05	0.0079909	6.65097e-06	0.00833621	0.0561793	0.245376	0.000707
C4	O60293	Zinc finger C3H1 domain-containing protein	ZFC3H1	S	RAFKPEETSSNSDPPSPPVLNNSHPVPRSNL	655	17.8601	1.28924	3.79615	2.45401	2.28801	0.736869	-1.55114	0.045853	3.12845e-07	0.000214532	0.0035011	0.317595	0.0479314	0.149944	5.86447e-06	0.00165867	0.0297607	0.520157	0.149751
C4	O60341	Lysine-specific histone demethylase 1A	KDM1A	S	LPPPPPQAPPEEENESEPEEPSGVEGAAFQS	166	19.3336	1.14381	2.01141	1.08684	1.43556	-1.37834	-2.81389	0.0978381	0.00956915	0.120908	0.0852248	0.0818775	0.000904527	0.248373	0.0318425	0.245796	0.230189	0.219704	0.00790906
C4	O60499	Syntaxin-10	STX10	S	______________MSLEDPFFVVRGEVQKA	2	18.0104	-0.602074	-1.78438	-0.625298	0.565569	-1.5864	-2.15197	0.230818	0.00166988	0.220024	0.350636	0.00625178	0.000501899	0.429966	0.00778055	0.37821	0.552262	0.0392943	0.00491098
C4	O60524	Nuclear export mediator factor NEMF	NEMF	S	QSGRDELNEELIQEESSEDEGEYEEVRKDQD	747	16.6388	1.043	2.29147	0.223821	1.06467	-2.74779	-3.81246	0.119883	0.00243934	0.741487	0.187962	0.000414263	4.78476e-06	0.284111	0.0105346	0.841725	0.375468	0.00595747	0.000120012
C4	O60716	Catenin delta-1	CTNND1	S	RQDVYGPQPQVRVGGSSVDLHRFHPEPYGLE	268	24.329	-0.854603	-1.46009	-1.7907	0.157324	-2.78452	-2.94184	0.097558	0.0117162	0.000711789	0.799828	4.15583e-06	4.43688e-06	0.247779	0.0373478	0.00445025	0.889968	0.000244483	0.000113146
C4	O60841	Eukaryotic translation initiation factor 5B	EIF5B	S	KGQEVCVKIEPIPGESPKMFGRHFEATDILV	1168	16.2377	0.891569	3.23965	2.0986	2.36112	1.72423	-0.636896	0.0637391	6.53313e-09	2.38908e-05	6.18996e-05	0.00190616	0.274236	0.186131	2.23024e-07	0.00027099	0.00187299	0.0175065	0.479021
C4	O60930	Ribonuclease H1	RNASEH1	S	DEAWAFVRKSASPEVSEGHENQHGQESEAKA	80	16.4096	-0.430998	1.62172	0.296173	1.49315	-1.36528	-2.85843	0.426699	0.0079546	0.590181	0.023261	0.0288405	2.16335e-05	0.629213	0.0275868	0.731206	0.100503	0.110577	0.000399529
C4	O75069	Transmembrane and coiled-coil domains protein 2	TMCC2	S	SKPREFASLIRNKFGSADNIAHLKDPLEDGP	438	18.7044	1.56816	4.46412	4.36698	3.09964	2.78429	-0.315355	0.0157994	3.13228e-09	2.22658e-10	9.34279e-05	0.000213459	0.687408	0.0719288	1.2535e-07	1.26548e-08	0.00248947	0.00375133	0.826117
C4	O75116	Rho-associated protein kinase 2	ROCK2	S	LRSQLQALHIGLDSSSIGSGPGDAEADDGFP	1134	19.0969	1.68145	2.48412	0.804236	0.856898	-2.06649	-2.92339	0.03745	0.00616561	0.324624	0.37748	0.0257806	0.00305595	0.131716	0.0224061	0.494912	0.575538	0.102518	0.0201188
C4	O75191	Xylulose kinase	XYLB	S	MAEHAPRRCCLGWDFSTQQVKVVAVDAELNV	16	16.0118	0.0601437	-1.65323	-0.232998	1.06312	-0.776222	-1.83934	0.901086	0.00251439	0.63518	0.069807	0.162639	0.00198387	0.952429	0.0107853	0.768009	0.203239	0.342424	0.0145789
C4	O75446	Histone deacetylase complex subunit SAP30	SAP30	S	KNLIQSVRNRRKRKGSDDDGGDSPVQDIDTP	131	20.3412	1.64483	3.54304	1.60158	2.06646	-0.443934	-2.5104	0.0385951	8.47948e-05	0.0470422	0.0313643	0.62447	0.00956342	0.134066	0.000665222	0.122061	0.121909	0.773323	0.0471334
C4	O75446	Histone deacetylase complex subunit SAP30	SAP30	S	RNRRKRKGSDDDGGDSPVQDIDTPEVDLYQL	138	19.5603	1.38673	3.36865	1.25106	2.53483	-0.276795	-2.81162	0.106349	0.000524408	0.150765	0.0148547	0.777864	0.00735642	0.262374	0.00306862	0.288489	0.0750106	0.876646	0.0389608
C4	O75694	Nuclear pore complex protein Nup155	NUP155	S	DTLQELVNQSKAAPQSPSVPKKPGPPVLSSD	992	21.6995	-0.213565	1.32555	1.09706	1.96344	1.48127	-0.48217	0.662982	0.0162719	0.0282415	0.00104912	0.0089033	0.418193	0.811915	0.0488786	0.082833	0.0130803	0.0497973	0.618549
C4	O75822	Eukaryotic translation initiation factor 3 subunit J	EIF3J	S	___MAAAAAAAGDSDSWDADAFSVEDPVRKV	13	21.1182	1.93875	2.24415	1.37752	0.603942	-1.76414	-2.36808	0.00956861	0.00734053	0.0684395	0.500313	0.0390812	0.00918071	0.0509519	0.0257835	0.162578	0.680133	0.134985	0.0457964
C4	O76021	Ribosomal L1 domain-containing protein 1	RSL1D1	S	ASETPKAAESETPGKSPEKKPKIKEEAVKEK	427	17.6919	1.98918	2.06515	4.21132	2.98787	2.3918	-0.596073	0.000966324	0.00214018	3.88499e-11	4.53581e-05	0.000544947	0.409671	0.00982414	0.00950448	2.86284e-09	0.00154348	0.00727845	0.611531
C4	O76021	Ribosomal L1 domain-containing protein 1	RSL1D1	S	ANEKVEIQKHATGKKSPAKSPNPSTPRGKKR	392	16.7417	0.662509	1.80427	0.592148	1.26567	-1.41763	-2.6833	0.270672	0.00772746	0.331704	0.081887	0.040467	0.000295385	0.474665	0.0269038	0.501817	0.224868	0.137924	0.00321078
C4	O76021	Ribosomal L1 domain-containing protein 1	RSL1D1	S	VEIQKHATGKKSPAKSPNPSTPRGKKRKALP	396	16.7417	0.662509	1.80427	0.592148	1.26567	-1.41763	-2.6833	0.270672	0.00772746	0.331704	0.081887	0.040467	0.000295385	0.474665	0.0269038	0.501817	0.224868	0.137924	0.00321078
C4	O76080	AN1-type zinc finger protein 5	ZFAND5	S	CYKEHLQRQQNSGRMSPMGTASGSNSPTSDS	48	18.8644	1.73785	1.5813	2.01612	2.78752	-0.704369	-3.49189	0.00871649	0.0322914	0.00277579	0.00053174	0.35006	1.88706e-05	0.0477883	0.0836063	0.0133181	0.00800231	0.552822	0.000358832
C4	O94913	Pre-mRNA cleavage complex 2 protein Pcf11	PCF11	S	RDGPTKMIFEGPNKLSPRIDGPPTPASLRFD	777	15.4084	0.414305	1.26297	-0.00131556	2.40992	-0.27849	-2.68841	0.196853	0.000512946	0.996771	2.4775e-09	0.448501	5.83574e-11	0.390447	0.00301808	0.998885	1.15096e-06	0.63939	1.27255e-08
C4	O94913	Pre-mRNA cleavage complex 2 protein Pcf11	PCF11	S	KRRDRRSPKRRQRSMSPTSTPKAGKIRQSGA	511	16.8022	0.826524	1.88905	0.39935	2.88011	-1.55278	-4.43289	0.108655	0.00116472	0.443766	5.89191e-06	0.00890077	1.86885e-11	0.266034	0.0058127	0.609387	0.000357699	0.0497973	4.75445e-09
C4	O94929	Actin-binding LIM protein 3	ABLIM3	S	SPGYIDSPTYSRQGMSPTFSRSPHHYYRSGP	388	19.8412	-1.37679	-2.2946	-1.64595	1.97597	-3.57316	-5.54914	0.0305465	0.00136433	0.0109919	0.0102813	1.68531e-06	9.69185e-12	0.114594	0.00657254	0.0395982	0.0585897	0.000137792	2.7252e-09
C4	O95049	Tight junction protein ZO-3	TJP3	S	APPSHIPPPPRHAQRSPEASQTDSPVESPRL	319	21.8029	-2.56518	-1.4499	-2.56027	2.37941	0.687368	-1.69204	6.20568e-05	0.0399254	8.07698e-05	0.00191688	0.340076	0.0274442	0.00134226	0.0984544	0.000742707	0.019866	0.543155	0.101397
C4	O95049	Tight junction protein ZO-3	TJP3	S	PPRHAQRSPEASQTDSPVESPRLRRESSVDS	327	21.798	-2.42121	-1.27532	-1.30789	2.64564	2.27106	-0.374579	6.61269e-05	0.0563279	0.0312315	0.000288935	0.00101593	0.60439	0.00141347	0.128056	0.0894183	0.00533208	0.011511	0.767155
C4	O95163	Elongator complex protein 1	IKBKAP	S	CPSADPTVKLGAVGGSGFKVCLRTPHLEKRY	471	16.6814	2.2859	2.20518	1.62241	0.549002	-1.00688	-1.55589	3.51981e-06	5.61947e-05	0.00100944	0.343692	0.0682844	0.00814105	0.000149243	0.000473907	0.00590038	0.545301	0.194669	0.0419822
C4	O95218	Zinc finger Ran-binding domain-containing protein 2	ZRANB2	S	AVGPASILKEVEDKESEGEEEDEDEDLSKYK	153	22.8317	0.43342	0.396208	2.35407	0.656382	-2.30221	-2.95859	0.610015	0.676619	0.00679487	0.522209	0.0188452	0.00452662	0.776508	0.782348	0.0272432	0.697336	0.0826268	0.0269154
C4	O95394	Phosphoacetylglucosamine mutase	PGM3	S	DLVKKYKLSRAFVRPSGTEDVVRVYAEADSQ	498	16.7223	-1.40671	-1.7971	-1.66946	1.2091	-0.838299	-2.0474	0.00625851	0.00183759	0.00143614	0.0504682	0.152415	0.00110231	0.0380821	0.00837658	0.00787738	0.163927	0.32897	0.0092742
C4	O95425	Supervillin	SVIL	S	RRGQELSATRQAHDLSPAAESSSTFSFSGRD	221	20.5213	-0.0532127	0.878642	1.21623	0.998675	-0.7455	-1.74417	0.912227	0.10465	0.0137129	0.0876143	0.178806	0.00325096	0.958595	0.206612	0.0471893	0.234685	0.362946	0.0211422
C4	O95429	BAG family molecular chaperone regulator 4	BAG4	S	SYSTEVPSTYRSSGNSPTPVSRWIYPQQDCQ	179	16.6	3.02077	1.76889	1.07892	0.386565	-2.46384	-2.85041	1.2023e-06	0.00941023	0.0795536	0.596149	0.000457965	0.000136484	6.55439e-05	0.0314413	0.181995	0.752367	0.00639654	0.00175491
C4	O95817	BAG family molecular chaperone regulator 3	BAG3	S	SPFRSSVQGASSREGSPARSSTPLHSPSPIR	279	16.8557	3.46075	3.00148	0.933321	0.480554	-2.31307	-2.79363	5.50307e-08	1.90834e-05	0.135072	0.516767	0.00117395	0.000229405	5.70877e-06	0.000193092	0.266233	0.692892	0.0125311	0.0026244
C4	O95819	Mitogen-activated protein kinase kinase kinase kinase 4	MAP4K4	S	TQSASSTLQKHKSSSSFTPFIDPRLLQISPS	855	15.8422	-0.070046	1.65613	0.779039	2.18417	0.68015	-1.50402	0.885915	0.00269379	0.116874	0.000265523	0.224994	0.0118507	0.945182	0.0113903	0.239797	0.00510164	0.420216	0.0554154
C4	O95954	Formimidoyltransferase-cyclodeaminase;Glutamate formimidoyltransferase;Formimidoyltetrahydrofolate cyclodeaminase	FTCD	S	GSMVGLMTYGRRQFQSLDTTMRRLIPPFREA	386	16.9624	-1.33017	-2.43356	-1.30725	1.86421	-1.22286	-3.08707	0.0207184	0.00018069	0.0249996	0.00735951	0.062929	1.38747e-05	0.0868481	0.00125777	0.0753302	0.0483916	0.184826	0.000275606
C4	P00367	Glutamate dehydrogenase 1, mitochondrial;Glutamate dehydrogenase 2, mitochondrial	GLUD1;GLUD2	S	HYDINAHACVTGKPISQGGIHGRISATGRGV	261	16.388	-0.411072	-0.90872	-1.54779	1.18177	-0.421397	-1.60316	0.412145	0.105727	0.00259399	0.0516299	0.463159	0.00896803	0.61488	0.208047	0.01261	0.166365	0.651474	0.0450298
C4	P00519	Tyrosine-protein kinase ABL1	ABL1	S	KGQGESDPLDHEPAVSPLLPRKERGPPEGGL	569	16.6313	0.671868	3.85402	2.2726	2.06285	1.34108	-0.721776	0.286899	1.25829e-07	0.000462018	0.00716437	0.0643928	0.346117	0.492836	2.71065e-06	0.00311265	0.0474884	0.187272	0.551074
C4	P02545	Prelamin-A/C;Lamin-A/C	LMNA	S	QTQGGGSVTKKRKLESTESRSSFSQHARTSG	423	19.2618	1.41217	-1.61114	-2.51785	0.395824	-3.19303	-3.58885	0.103111	0.0962993	0.00443876	0.704134	0.00144288	0.000741782	0.257237	0.194363	0.0194378	0.829511	0.0144826	0.00668856
C4	P02545	Prelamin-A/C;Lamin-A/C	LMNA	S	LDSVAKERARLQLELSKVREEFKELKARNTK	107	17.2181	2.04034	2.17317	2.00065	1.40265	-0.623292	-2.02594	0.000216153	0.0004162	0.00034479	0.0330623	0.316539	0.0023598	0.00337659	0.00252601	0.00243174	0.126033	0.519383	0.0165153
C4	P02545	Prelamin-A/C;Lamin-A/C	LMNA	S	EEVDEEGKFVRLRNKSNEDQSMGNWQIKRQN	458	20.9927	1.43013	2.70594	1.88731	3.19909	-0.157528	-3.35662	0.0442489	0.000741461	0.00911406	0.000228576	0.845945	0.000124976	0.146801	0.00401954	0.0343379	0.00461398	0.916541	0.00163447
C4	P02545	Prelamin-A/C;Lamin-A/C	LMNA	S	EGKFVRLRNKSNEDQSMGNWQIKRQNGDDPL	463	17.1122	1.73838	2.19902	1.18519	1.84656	-1.88222	-3.72878	0.00461839	0.00139294	0.0556674	0.0124665	0.00739163	9.43306e-07	0.0304955	0.00669419	0.138973	0.0669071	0.044024	3.29575e-05
C4	P02545	Prelamin-A/C;Lamin-A/C	LMNA	S	SVTKKRKLESTESRSSFSQHARTSGRVAVEE	429	19.9615	1.43014	2.90947	1.29269	2.33395	-0.455005	-2.78896	0.0835154	0.00179056	0.122836	0.0196322	0.629772	0.00573332	0.222368	0.00819713	0.248297	0.090185	0.776227	0.0321746
C4	P05091	Aldehyde dehydrogenase, mitochondrial	ALDH2	S	SVARAKSRVVGNPFDSKTEQGPQVDETQFKK	354	20.7143	-2.85485	-3.66572	-5.07623	0.0597561	-2.26429	-2.32405	6.3675e-05	4.99994e-06	1.4639e-11	0.943604	0.00518315	0.00675104	0.00136895	6.27784e-05	1.26e-09	0.971798	0.0344844	0.0366539
C4	P05412	Transcription factor AP-1;Transcription factor jun-D	JUN;JUND	S	DGLLASPDLGLLKLASPELERLIIQSNGLVT;SDLLTSPDVGLLKLASPELERLIIQSSNGHI	73	18.8869	1.2581	3.77898	0.50121	0.620964	-1.44995	-2.07091	0.0570203	6.35397e-07	0.453194	0.434649	0.0556687	0.0101821	0.173603	1.06937e-05	0.618052	0.625064	0.170192	0.0496559
C4	P05455	Lupus La protein	SSB	S	AELMEISEDKTKIRRSPSKPLPEVTDEYKND	92	16.7143	1.22288	3.61642	3.13115	3.91675	1.96198	-1.95478	0.039741	1.28157e-07	4.32953e-07	1.17006e-07	0.00417609	0.0070157	0.136363	2.74971e-06	9.02829e-06	1.98445e-05	0.0297003	0.0376049
C4	P05455	Lupus La protein	SSB	S	LMEISEDKTKIRRSPSKPLPEVTDEYKNDVK	94	16.0535	1.05764	3.27203	2.4593	2.71177	1.45586	-1.25591	0.0600864	4.15707e-07	2.3078e-05	8.29028e-05	0.0242083	0.066005	0.179487	7.42781e-06	0.000264296	0.00234343	0.0982774	0.186998
C4	P06576	ATP synthase subunit beta, mitochondrial	ATP5B	S	IEEAVAKADKLAEEHSS______________	528	16.1484	0.123004	-2.03793	-0.115003	1.49329	-0.9969	-2.49019	0.781602	5.64867e-05	0.798359	0.00572751	0.0510101	6.60124e-06	0.88581	0.000475994	0.881903	0.0408262	0.160289	0.000155705
C4	P07355	Annexin A2;Putative annexin A2-like protein	ANXA2;ANXA2P2	S	TVHEILCKLSLEGDHSTPPSAYGSVKAYTNF	18	19.0516	0.638055	3.09972	2.67022	2.37052	0.258492	-2.11203	0.377044	0.00016004	0.000331327	0.00698082	0.754657	0.0167289	0.582353	0.00113472	0.00235692	0.0467063	0.861118	0.0710445
C4	P07910	Heterogeneous nuclear ribonucleoproteins C1/C2	HNRNPC	S	KQAVEMKNDKSEEEQSSSSVKKDETNVKMES	238	17.9262	-0.787917	1.95196	0.842474	2.48978	1.20111	-1.28867	0.277487	0.016716	0.252505	0.00480364	0.149074	0.144139	0.481713	0.0499748	0.41636	0.0366621	0.324476	0.318105
C4	P08034	Gap junction beta-1 protein	GJB1	S	ARRAQRRSNPPSRKGSGFGHRLSPEYKQNEI	233	21.2384	-2.6483	-2.19469	-3.96271	1.54265	-1.53437	-3.07702	4.16296e-05	0.00217107	3.45844e-09	0.0444662	0.0354026	8.60634e-05	0.000977609	0.00961772	1.35361e-07	0.15112	0.126811	0.00120839
C4	P08138	Tumor necrosis factor receptor superfamily member 16	NGFR	S	VNQTPPPEGEKLHSDSGISVDSQSLHDQQPH	305	17.7231	-2.58948	-0.787198	-2.28256	2.64644	0.737857	-1.90858	0.000725435	0.351834	0.00321585	0.00406032	0.394526	0.0385447	0.00804909	0.502287	0.0149919	0.0327678	0.589334	0.129188
C4	P08138	Tumor necrosis factor receptor superfamily member 16	NGFR	S	TPPPEGEKLHSDSGISVDSQSLHDQQPHTQT	308	19.4293	-3.60862	-2.04426	-2.99631	2.28139	-0.0294435	-2.31084	1.39547e-06	0.0125072	6.72416e-05	0.00985631	0.971792	0.00940556	7.20317e-05	0.0394772	0.000639783	0.0575002	0.986935	0.0466116
C4	P08138	Tumor necrosis factor receptor superfamily member 16	NGFR	S	GEKLHSDSGISVDSQSLHDQQPHTQTASGQA	313	19.8666	-3.2615	-2.55377	-2.27413	2.39384	0.140948	-2.25289	1.1435e-05	0.00187091	0.00226478	0.00675677	0.865447	0.0112299	0.000371377	0.00848862	0.0113558	0.045636	0.928134	0.0532347
C4	P08183	Multidrug resistance protein 1	ABCB1	S	SSLIRKRSTRRSVRGSQAQDRKLSTKEALDE	675	16.5931	-0.715231	-2.07455	-1.16845	1.11591	-1.51646	-2.63237	0.228197	0.00196821	0.0530156	0.119701	0.0264421	0.000318677	0.426721	0.00885114	0.134179	0.284922	0.104256	0.00340507
C4	P08559	Pyruvate dehydrogenase E1 component subunit alpha, somatic form, mitochondrial;Pyruvate dehydrogenase E1 component subunit alpha, testis-specific form, mitochondrial	PDHA1;PDHA2	S	ILMELQTYRYHGHSMSDPGVSYRTREEIQEV	295	21.0598	-1.8368	-1.86912	-2.57889	1.39878	-1.49327	-2.89204	0.0418056	0.063709	0.00505085	0.197622	0.147776	0.00855343	0.141169	0.140967	0.0215528	0.388051	0.322673	0.0435171
C4	P08621	U1 small nuclear ribonucleoprotein 70 kDa	SNRNP70	S	SGRDDTSRYDERPGPSPLPHRDRDRDRERER	226	21.4673	2.68971	2.10746	4.08504	1.56053	-1.23136	-2.79189	9.98405e-05	0.00591353	1.20332e-08	0.0577559	0.114401	0.000833393	0.00190349	0.0216836	3.95614e-07	0.178772	0.274115	0.00738375
C4	P09972	Fructose-bisphosphate aldolase C	ALDOC	S	VAPGKGILAADESVGSMAKRLSQIGVENTEE	39	19.8545	-1.73681	-3.01651	-1.50011	1.28773	-3.27576	-4.56349	0.0136188	0.000148608	0.0353284	0.127803	6.07213e-05	1.99952e-07	0.0651721	0.00107072	0.0985856	0.297	0.00155489	9.8004e-06
C4	P0C1Z6	TCF3 fusion partner	TFPT	S	TLSPPRRTPAPPEPGSPAPGEGPSGRKRRRV	180	16.6736	1.09824	2.42236	1.02661	1.54778	-0.538012	-2.08579	0.0620394	0.000275676	0.0853759	0.0295714	0.423493	0.00373266	0.183068	0.00180933	0.191152	0.11804	0.615314	0.0234885
C4	P10155	60 kDa SS-A/Ro ribonucleoprotein	TROVE2	S	SVNQMQPLNEKQIANSQDGYVWQVTDMNRLH	19	15.9254	0.842652	2.39785	0.456377	2.27847	-0.431886	-2.71036	0.0941284	2.86763e-05	0.370362	0.000215164	0.452858	1.39093e-05	0.241702	0.000269486	0.541539	0.00449029	0.643627	0.000275733
C4	P10636	Microtubule-associated protein tau	MAPT	S	PLIQPSSPAVCPEPPSSPKYVSSVTSRTGSS	437	16.5547	2.06206	4.38096	2.98054	2.39725	0.927295	-1.46996	0.00169223	6.96626e-09	9.90959e-06	0.00247005	0.213308	0.0632897	0.0148528	2.35552e-07	0.000131486	0.0234926	0.40547	0.181544
C4	P10809	60 kDa heat shock protein, mitochondrial	HSPD1	S	MGPKGRTVIIEQSWGSPKVTKDGVTVAKSID	70	21.6324	0.668315	2.29857	1.33479	2.52051	0.626128	-1.89438	0.214938	0.000172647	0.0151794	0.00013695	0.310428	0.00410375	0.410696	0.00121046	0.051213	0.00319501	0.513174	0.0250277
C4	P11137	Microtubule-associated protein 2	MAP2	S	EVEEAAEAQAEPKDGSPEAPASPEREEVALS	1347	18.2645	0.799374	3.23183	1.27453	2.3542	-0.772435	-3.12663	0.286984	0.000151934	0.0949525	0.00985863	0.369153	0.000711371	0.492836	0.00108954	0.206255	0.0575002	0.570165	0.00647996
C4	P11137	Microtubule-associated protein 2	MAP2	S	EAQAEPKDGSPEAPASPEREEVALSEYKTET	1353	18.3812	1.03615	3.09921	1.47531	2.20437	-0.799992	-3.00436	0.167426	0.000270732	0.0532366	0.015442	0.351766	0.00111363	0.353197	0.00178346	0.134508	0.0770296	0.554296	0.00933268
C4	P11171	Protein 4.1	EPB41	S	PEPRPSEWDKRLSTHSPFRTLNINGQIPTGE	712	15.9172	0.175302	2.38455	2.01505	2.0906	1.42795	-0.662654	0.708094	8.75219e-06	3.28105e-05	0.000272088	0.00832158	0.244645	0.841485	9.99115e-05	0.000353052	0.00514559	0.04765	0.444715
C4	P11277	Spectrin beta chain, erythrocytic	SPTB	S	AGEAPVSHHAATERTSPVSLWSRLSSSWESL	2114	22.4964	-1.32612	-0.574042	-2.14079	0.303015	-2.05598	-2.35899	0.0558336	0.457337	0.00250959	0.716117	0.00995761	0.00532963	0.171333	0.600512	0.0122779	0.836618	0.0539265	0.0303718
C4	P11387	DNA topoisomerase 1	TOP1	S	______MSGDHLHNDSQIEADFRLNDSHKHK	10	16.0291	0.105605	1.96183	1.44569	3.00584	1.62033	-1.38551	0.847805	0.00163144	0.01021	9.93819e-06	0.0108072	0.0391891	0.923425	0.00763219	0.0374636	0.000503268	0.0569124	0.13072
C4	P12956	X-ray repair cross-complementing protein 6	XRCC6	S	______________MSGWESYYKTEGDEEAE	2	15.5494	-0.219375	-1.32796	0.112021	1.2501	-0.0654821	-1.31558	0.553783	0.00153636	0.765631	0.00559373	0.8774	0.00379834	0.731417	0.00726694	0.859054	0.0401944	0.934658	0.0237341
C4	P13611	Versican core protein	VCAN	S	LWSRQEVNPVRQEIESETTSEEQIQEEKSFE	2112	16.5621	0.663657	4.37308	1.90867	3.03795	0.849145	-2.18881	0.365811	2.44854e-07	0.0109078	0.000710491	0.312817	0.0146872	0.57232	4.75756e-06	0.0393882	0.00992365	0.515639	0.0647411
C4	P13611	Versican core protein	VCAN	S	QEVNPVRQEIESETTSEEQIQEEKSFESPQN	2116	20.8215	2.77626	5.31077	2.18817	3.89395	2.73452	-1.15943	0.00229972	3.25898e-07	0.0173667	0.000416813	0.00859889	0.289712	0.0185593	6.08781e-06	0.0568689	0.00683443	0.0486906	0.494895
C4	P13796	Plastin-2	LCP1	S	NYHLENAGCNKIGNFSTDIKDSKAYYHLLEQ	290	15.8692	-0.622232	1.48471	0.813626	2.15934	0.598622	-1.56072	0.184886	0.00498008	0.0879499	0.000173423	0.265438	0.00655021	0.375429	0.0187565	0.194847	0.00384569	0.463775	0.0358
C4	P13807	Glycogen [starch] synthase, muscle	GYS1	S	AAQGYRYPRPASVPPSPSLSRHSSPHQSEDE	645	19.3551	-2.14921	-0.118134	0.353985	2.22995	1.60378	-0.626173	0.000158502	0.85009	0.532753	0.00110523	0.0129859	0.356949	0.0026755	0.905965	0.686041	0.013481	0.0640899	0.56065
C4	P15924	Desmoplakin	DSP	S	SHPRINTLGRMIRAESGPDLRYEVTSGGGGT	22	22.5799	-1.67315	-0.541761	-1.99742	1.88934	-1.56442	-3.45376	0.00831913	0.441143	0.0019688	0.0134452	0.0308584	1.00928e-05	0.0464419	0.586051	0.010104	0.0703535	0.115814	0.000217061
C4	P15924	Desmoplakin	DSP	S	VRRASSKGGGGYTCQSGSGWDEFTKHVTSEC	176	17.1061	-0.290791	-1.77862	0.255655	1.38747	-0.77371	-2.16118	0.648786	0.0133771	0.693078	0.0728054	0.290907	0.00575659	0.803037	0.0415997	0.808729	0.208075	0.492961	0.0322544
C4	P16150	Leukosialin	SPN	S	LWRRRQKRRTGALVLSRGGKRNGVVDAWAGP	291	19.4309	-2.80273	-1.23882	-0.987146	2.71108	0.888423	-1.82266	4.0147e-05	0.0984936	0.146536	0.000914115	0.24694	0.0256638	0.000953541	0.197635	0.281862	0.0119844	0.444296	0.0967599
C4	P16615	Sarcoplasmic/endoplasmic reticulum calcium ATPase 2	ATP2A2	S	TSKAFTGREFDELNPSAQRDACLNARCFARV	663	23.4689	-1.73964	0.350463	0.237513	2.39506	1.82199	-0.573074	0.00126463	0.556425	0.660428	0.000248233	0.00315583	0.376286	0.0118948	0.686219	0.785997	0.00487567	0.0245952	0.57784
C4	P16949	Stathmin	STMN1	S	ILSPRSKESVPEFPLSPPKKKDLSLEEIQKK	38	20.0753	1.48947	2.93017	2.90809	2.08708	1.49077	-0.596304	0.0155016	2.70171e-05	4.84194e-06	0.00505626	0.0342354	0.422031	0.0710267	0.000257059	7.16567e-05	0.0377639	0.123734	0.62226
C4	P17275	Transcription factor jun-B	JUNB	S	QTVPEARSRDATPPVSPINMEDQERIKVERK	259	17.7193	0.277143	2.45453	0.842076	0.780558	-1.81975	-2.60031	0.681985	0.00134758	0.220543	0.339371	0.0196865	0.00176146	0.826472	0.00651239	0.378859	0.541382	0.0850586	0.0133673
C4	P17535	Transcription factor jun-D	JUND	S	LAALKDEPQTVPDVPSFGESPPLSPIDMDTQ	251	17.0972	1.99987	1.86989	0.409794	0.185115	-3.46532	-3.65044	0.00387275	0.0153972	0.555783	0.822901	1.62158e-05	1.81388e-05	0.0269755	0.0466847	0.704537	0.90316	0.000634674	0.000348584
C4	P17535	Transcription factor jun-D	JUND	S	KDEPQTVPDVPSFGESPPLSPIDMDTQERIK	255	16.5931	1.05737	2.58932	0.43092	1.11213	-2.81512	-3.92725	0.0993924	0.000364061	0.506859	0.150638	0.00016096	9.2671e-07	0.251066	0.00226822	0.664106	0.328282	0.00309884	3.26795e-05
C4	P17535	Transcription factor jun-D	JUND	S	QTVPDVPSFGESPPLSPIDMDTQERIKAERK	259	17.7327	1.18415	2.75029	0.225632	0.201638	-4.27998	-4.48162	0.0970246	0.000650265	0.754532	0.814264	3.67611e-07	4.96259e-07	0.246835	0.00364426	0.85071	0.898027	5.9514e-05	1.97856e-05
C4	P17706	Tyrosine-protein phosphatase non-receptor type 2	PTPN2	S	WKELSKEDLSPAFDHSPNKIMTEKYNGNRIG	304	18.5451	2.77609	3.84015	3.87693	2.1282	1.66431	-0.463886	6.27611e-06	3.41919e-08	1.14144e-09	0.0035894	0.0161298	0.524144	0.000236128	9.12302e-07	5.16792e-08	0.0302944	0.0750305	0.706239
C4	P17812	CTP synthase 1	CTPS1	S	PRDTYSDRSGSSSPDSEITELKFPSINHD__	578	16.2993	0.492773	1.60921	0.259044	2.19176	-0.453409	-2.64517	0.373844	0.00991404	0.644732	0.00120133	0.475117	0.00011249	0.580093	0.0327367	0.774476	0.0142467	0.661955	0.00150563
C4	P18031	Tyrosine-protein phosphatase non-receptor type 1	PTPN1	S	ETQEDKDCPIKEEKGSPLNAAPYGIESMSQD	352	16.0867	-0.229808	2.07767	0.593856	2.14784	-0.0237213	-2.17156	0.652962	0.000343808	0.252754	0.000597179	0.967689	0.000564965	0.805466	0.00216987	0.416513	0.00870318	0.985381	0.00538506
C4	P18206	Vinculin	VCL	S	GESPQARALASQLQDSLKDLKARMQEAMTQE	579	21.8403	-1.9677	-0.450564	-2.45053	1.9981	-0.0200826	-2.01818	0.00223953	0.526779	0.000191128	0.00986948	0.978035	0.00961749	0.0182528	0.661569	0.00150383	0.0575002	0.989518	0.0473562
C4	P18206	Vinculin	VCL	S	MTDQVADLRARGQGSSPVAMQKAQQVSQGLD	346	25.6742	-0.51628	-0.52829	-1.38001	1.76405	-1.36294	-3.12699	0.295242	0.337973	0.00622111	0.0033236	0.0165247	4.13862e-07	0.501935	0.4886	0.0253712	0.0289836	0.0761882	1.72067e-05
C4	P18583	Protein SON	SON	S	QSKEDDDVIVNKPHVSDEEEEEPPFYHHPFK	2129	20.8234	-0.242118	2.44377	2.07938	2.30494	0.27261	-2.03233	0.703119	0.000692214	0.00144046	0.00293654	0.708105	0.00899926	0.838485	0.0038086	0.00789701	0.0266506	0.829799	0.0451442
C4	P20749	B-cell lymphoma 3 protein	BCL3	S	RGKATRPASTSQPDPSPDRSANTSPESSSRL	374	18.3934	0.897399	2.28551	2.42414	1.94293	0.620446	-1.32249	0.134133	0.00074077	8.71301e-05	0.0075557	0.365345	0.0695113	0.304385	0.00401954	0.000786305	0.0490106	0.566987	0.194025
C4	P21359	Neurofibromin;Neurofibromin truncated	NF1	S	QRISSSQQHPHLRKVSVSESNVLLDEEVLTD	2597	18.235	1.28488	1.74393	1.54077	0.51371	-1.49971	-2.01342	0.040858	0.0132648	0.0158618	0.496124	0.0373267	0.00855681	0.139034	0.0412978	0.0528551	0.676245	0.131153	0.0435171
C4	P22059	Oxysterol-binding protein 1	OSBP	S	TCNDLIAKHGTALQRSLSELESLKLPAESNE	238	17.3466	-0.980773	-1.62714	-1.05127	0.817194	-1.25993	-2.07712	0.0921991	0.0128314	0.075362	0.244127	0.059333	0.00355107	0.238029	0.0402299	0.174863	0.441519	0.177833	0.0226933
C4	P23327	Sarcoplasmic reticulum histidine-rich calcium-binding protein	HRC	S	REERAEVGAPLSPDHSEEEEEEEEGLEEDEP	567	18.2976	-2.29625	-0.633347	-1.50746	2.6223	-1.85937	-4.48167	0.00405057	0.47407	0.0613878	0.00647557	0.041258	5.42928e-06	0.0278704	0.616308	0.150254	0.0444104	0.139772	0.000133977
C4	P23497	Nuclear autoantigen Sp-100	SP100	S	ESEEEEREERSGLQLSLEQGTGENSFRSLTW	171	18.1476	-1.4423	-1.29881	-1.94514	2.00647	-0.948767	-2.95523	0.0396767	0.0969365	0.00645711	0.017918	0.236104	0.000586902	0.136273	0.195421	0.0261342	0.0852238	0.431982	0.00553003
C4	P24001	Interleukin-32	IL32	S	LLEKERDGLRCRGNRSPVPDVEDPATEEPGE	133	18.5307	1.27615	4.75142	3.90509	2.83368	1.66173	-1.17194	0.144371	2.13827e-06	1.60671e-05	0.00760066	0.0974875	0.269231	0.320507	3.01416e-05	0.000196651	0.0491307	0.24713	0.472918
C4	P24534	Elongation factor 1-beta	EEF1B2	S	QYESKKAKKPALVAKSSILLDVKPWDDETDM	140	17.9443	-1.21024	-1.73713	-3.40212	1.38541	-1.02458	-2.40999	0.0588435	0.0155724	3.55746e-07	0.0729793	0.162007	0.00210536	0.176911	0.0471228	7.572e-06	0.208331	0.341564	0.0152721
C4	P24534	Elongation factor 1-beta	EEF1B2	S	YESKKAKKPALVAKSSILLDVKPWDDETDMA	141	18.0014	-1.21024	-1.91483	-3.22293	1.38541	-0.845384	-2.23079	0.0596522	0.00796009	1.40973e-06	0.0738962	0.24974	0.00448268	0.178748	0.0275969	2.44926e-05	0.210218	0.447205	0.0266987
C4	P27707	Deoxycytidine kinase	DCK	S	CNVQSTQDEFEELTMSQKNGGNVLQMMYEKP	74	17.1719	0.4861	2.3775	0.477389	1.96446	-1.95105	-3.91551	0.377532	0.000147125	0.392983	0.00342438	0.00222982	1.79416e-08	0.582782	0.00106299	0.563302	0.029321	0.0194337	1.39932e-06
C4	P27816	Microtubule-associated protein 4	MAP4	S	APAKDVTLLKETERASPIKMDLAPSKDMGPP	358	19.7284	-0.329149	3.16558	2.37977	3.78536	2.07471	-1.71065	0.670392	0.000313764	0.00269906	6.94561e-05	0.020037	0.0696649	0.818364	0.00201235	0.0130142	0.00205578	0.0862005	0.194301
C4	P27816	Microtubule-associated protein 4	MAP4	S	VAPSTVKEVGLLKDMSPLSETEMALGKDVTP	507	20.2215	2.02737	2.0044	1.30267	2.57096	-2.52884	-5.0998	0.00248283	0.00732122	0.0537438	0.00149591	0.00101649	1.4183e-09	0.0195294	0.0257411	0.13539	0.0166672	0.011511	1.87094e-07
C4	P27816	Microtubule-associated protein 4	MAP4	S	STVKEVGLLKDMSPLSETEMALGKDVTPPPE	510	17.8609	1.95095	4.11127	1.01391	1.95491	-2.81647	-4.77138	0.00416482	1.35959e-07	0.139224	0.0170058	0.000332718	2.08812e-08	0.0283808	2.89965e-06	0.272007	0.0821833	0.00513001	1.52819e-06
C4	P28290	Sperm-specific antigen 2	SSFA2	S	EFTQYTTHHILKSLASIEAKCSDMSSENTTG	668	21.1656	-1.13348	-2.00475	-2.80258	0.48178	-4.39459	-4.87637	0.0574832	0.00283145	5.81506e-06	0.501799	7.44409e-10	1.37319e-10	0.174376	0.0118876	8.41923e-05	0.681165	8.9125e-07	2.66774e-08
C4	P28290	Sperm-specific antigen 2	SSFA2	S	GPSHANRRTGVPSTASVGKSKTPLVARKKVF	1134	20.9243	-2.56682	-3.084	-3.58217	0.16933	-2.03287	-2.2022	3.30885e-06	6.42093e-07	3.91803e-10	0.794008	0.00112195	0.000873737	0.000143138	1.07874e-05	2.05217e-08	0.887468	0.0122955	0.00767754
C4	P28290	Sperm-specific antigen 2	SSFA2	S	KIAIWLKDCRTPLGASLDEQSSSTLKGVLVR	92	19.8982	-0.164433	-0.529094	-1.83537	0.612463	-1.97038	-2.58285	0.816459	0.504348	0.0112946	0.47402	0.015974	0.00298613	0.903746	0.642534	0.0404162	0.657771	0.0744685	0.0197933
C4	P28370	Probable global transcription activator SNF2L1	SMARCA1	S	LFAHFIQPSAQKSPTSPLNMKLGRPRIKKDE	119	15.8059	1.09046	1.80004	0.455672	2.19704	-0.923154	-3.12019	0.00625827	6.49022e-05	0.256536	7.03044e-06	0.0425823	5.80333e-10	0.0380821	0.000530995	0.420175	0.000399576	0.142497	8.26781e-08
C4	P29401	Transketolase	TKT	S	SKKKILATPPQEDAPSVDIANIRMPSLPSYK	295	20.3107	0.49193	2.06736	1.23713	1.8939	-0.181307	-2.07521	0.387978	0.00134124	0.0331846	0.0063077	0.781137	0.00299279	0.593199	0.00648468	0.0937787	0.043595	0.878944	0.0198128
C4	P30043	Flavin reductase (NADPH)	BLVRB	S	GQDAVIVLLGTRNDLSPTTVMSEGARNIVAA	82	15.981	-0.348017	-1.39511	-0.134313	0.31031	-1.4641	-1.77441	0.47214	0.0105002	0.784357	0.595151	0.00882859	0.00281823	0.66773	0.0342698	0.872551	0.751588	0.0495449	0.0189627
C4	P30291	Wee1-like protein kinase	WEE1	S	SPRGCGARRAGEGRRSPRPDHPGTPPHKTFR	165	17.5747	1.90799	3.42397	2.05504	0.25686	-1.84064	-2.0975	0.00412045	5.77202e-06	0.00235347	0.746511	0.0154466	0.00929364	0.0282001	7.08084e-05	0.011683	0.85858	0.0727078	0.0461872
C4	P31949	Protein S100-A11;Protein S100-A11, N-terminally processed	S100A11	S	__________MAKISSPTETERCIESLIAVF	6	17.5723	-0.130851	1.0184	1.94455	4.76638	2.98239	-1.78399	0.829985	0.136033	0.00188407	6.42173e-10	2.92879e-05	0.0166994	0.911444	0.251271	0.00976832	3.81201e-07	0.000943593	0.070979
C4	P33241	Lymphocyte-specific protein 1	LSP1	S	EEQEEHQKCQQPRTPSPLVLEGTIEQSSPPL	177	23.8519	-0.470709	1.40073	1.56464	2.77166	2.17062	-0.601036	0.38057	0.0203085	0.00441583	2.78618e-05	0.000503495	0.356708	0.586246	0.0580203	0.0193612	0.00110505	0.0068884	0.56065
C4	P33241	Lymphocyte-specific protein 1	LSP1	S	RTPSPLVLEGTIEQSSPPLSPTTKLIDRTES	189	24.6495	-1.34777	1.05596	1.08197	3.3241	2.69011	-0.633987	0.0085277	0.0641276	0.0368103	1.60619e-07	6.62726e-06	0.304863	0.0471627	0.14163	0.101711	2.48727e-05	0.000326324	0.510335
C4	P33241	Lymphocyte-specific protein 1	LSP1	S	SPPLSPTTKLIDRTESLNRSIEKSNSVKKSQ	204	23.7056	-2.02179	-0.813898	0.757845	1.97562	1.49392	-0.481704	0.000867652	0.224962	0.213155	0.00674673	0.0304566	0.508051	0.00914286	0.363705	0.370194	0.0456258	0.114871	0.693298
C4	P35222	Catenin beta-1	CTNNB1	S	VQLLVRAHQDTQRRTSMGGTQQQFVEGVRME	552	26.0115	-0.0530199	-0.33488	-1.71659	0.708185	-2.42798	-3.13616	0.881279	0.399229	3.47821e-06	0.0994523	1.01383e-08	7.03393e-12	0.941722	0.548125	5.36286e-05	0.254533	4.19824e-06	2.21051e-09
C4	P35251	Replication factor C subunit 1	RFC1	S	TPKKTKSSPAKKESVSPEDSEKKRTNYQAYR	368	16.331	1.77964	3.40067	1.42154	1.37018	-0.355771	-1.72595	0.000771786	2.08679e-08	0.00778399	0.0305411	0.552161	0.00696925	0.00842342	6.15949e-07	0.0303559	0.120498	0.723818	0.0374768
C4	P35580	Myosin-10	MYH10	S	SSSRSGRRQLHLEGASLELSDDDTESKTSDV	1952	21.1892	-1.92765	-2.43981	-0.8714	1.30982	-2.76183	-4.07165	0.00622745	0.00200854	0.219506	0.121158	0.000668075	2.97143e-06	0.0379364	0.00899841	0.37758	0.287066	0.00852853	8.14096e-05
C4	P35658	Nuclear pore complex protein Nup214	NUP214	S	VQKSPRITPPAAKPGSPQAKSLQPAVAEKQG	678	22.4641	0.306964	0.592053	1.29653	1.45005	0.250657	-1.1994	0.369305	0.122164	0.000234101	0.000528514	0.522211	0.00421338	0.57497	0.23247	0.00178287	0.0079816	0.700719	0.0254887
C4	P35658	Nuclear pore complex protein Nup214	NUP214	S	KTPERLSLEGERQPKSPGSTPTTPTSSQAPQ	430	20.2253	2.76998	3.38396	4.93903	2.49216	1.68615	-0.806007	0.000122429	2.87795e-05	7.07595e-11	0.0038942	0.0387553	0.349217	0.00221345	0.000269824	4.81571e-09	0.0319582	0.13419	0.553618
C4	P35658	Nuclear pore complex protein Nup214	NUP214	S	IESHTKSLPKVPAKLSPMKQAQLRNFLAKRK	940	15.4512	0.718942	3.46602	0.686449	2.9137	-0.0324932	-2.9462	0.0265341	2.40945e-18	0.0367073	1.88289e-12	0.929872	1.53085e-12	0.10336	2.14542e-15	0.101506	2.44673e-09	0.964629	6.85587e-10
C4	P35749	Myosin-11	MYH11	S	________MAQKGQLSDDEKFLFVDKNFINS	8	18.5416	-0.557106	2.28442	0.825575	2.81239	0.695113	-2.11728	0.497041	0.0133773	0.321529	0.00487862	0.459739	0.0344742	0.688919	0.0415997	0.492622	0.0369678	0.648833	0.119364
C4	P36578	60S ribosomal protein L4	RPL4	S	PMHKMINTDLSRILKSPEIQRALRAPRKKIH	295	18.6799	0.555454	1.89956	3.35605	2.72912	2.41699	-0.312127	0.311865	0.00220096	7.30105e-09	5.34181e-05	0.000158618	0.639558	0.518992	0.00970742	2.56618e-07	0.00171919	0.00306506	0.792005
C4	P36578	60S ribosomal protein L4	RPL4	S	SNYNLPMHKMINTDLSRILKSPEIQRALRAP	290	16.1388	0.0236794	-1.86442	-0.547255	0.516302	-1.34575	-1.86205	0.957334	0.00021203	0.22383	0.334307	0.00853147	0.000640313	0.979519	0.00144671	0.383027	0.536851	0.0484629	0.00594934
C4	P37173	TGF-beta receptor type-2	TGFBR2	S	ERFSELEHLDRLSGRSCSEEKIPEDGSLNTT	551	18.2669	-1.90302	1.64526	-0.249672	2.80614	-0.175583	-2.98172	0.00784602	0.0391121	0.728785	0.001217	0.829077	0.00064939	0.0445456	0.0968062	0.832875	0.0144004	0.906338	0.00602843
C4	P38159	RNA-binding motif protein, X chromosome;RNA-binding motif protein, X chromosome, N-terminally processed;RNA binding motif protein, X-linked-like-1	RBMX;RBMXL1	S	PPRREPLPSRRDVYLSPRDDGYSTKDSYSSR	208	23.6371	0.852753	0.781951	2.56044	1.1124	-0.705524	-1.81793	0.132762	0.217175	1.31561e-05	0.10433	0.277205	0.00870598	0.302916	0.355399	0.000165679	0.261438	0.478735	0.0440908
C4	P38159	RNA-binding motif protein, X chromosome;RNA-binding motif protein, X chromosome, N-terminally processed	RBMX	S	SLDGKAIKVEQATKPSFESGRRGPPPPPRSR	88	17.9774	0.587647	3.18827	2.66417	3.72749	0.861946	-2.86555	0.37527	2.51818e-05	9.93786e-05	5.44782e-06	0.256795	0.000449637	0.580956	0.00024328	0.000872522	0.000340409	0.455261	0.00448588
C4	P41229	Lysine-specific demethylase 5C	KDM5C	S	TSPKTFLESKEELSHSPEPCTKMTMRLRRNH	301	16.6268	0.105573	2.60513	1.49995	2.24421	0.713387	-1.53082	0.864582	0.000214734	0.017703	0.00296238	0.315246	0.0427978	0.932949	0.00146235	0.0575996	0.0267682	0.518136	0.138869
C4	P41252	Isoleucine--tRNA ligase, cytoplasmic	IARS	S	FIFTTIKAPLKPYPVSPSDKVLIQEKTQLKG	1047	19.9307	0.529922	1.88487	2.14341	2.67101	0.639691	-2.03132	0.29304	0.00095037	3.94617e-05	1.72252e-05	0.26817	0.001042	0.499383	0.004944	0.000411364	0.000773323	0.467137	0.00886446
C4	P42167	Lamina-associated polypeptide 2, isoforms beta/gamma;Thymopoietin;Thymopentin	TMPO	S	ESLVVNRVTGNFKHASPILPITEFSDIPRRA	306	16.0681	2.1873	3.33541	1.61637	1.00248	-0.686977	-1.68945	2.33437e-05	1.4477e-08	0.00185405	0.101604	0.236749	0.00642727	0.000620466	4.44502e-07	0.00964952	0.25774	0.432569	0.0352905
C4	P42685	Tyrosine-protein kinase FRK	FRK	S	EIKLPVKWTAPEAIRSNKFSIKSDVWSFGIL	407	15.9596	0.693997	1.19054	-0.287007	1.25815	-1.65351	-2.91166	0.0832581	0.00817858	0.478832	0.00959473	0.000373795	8.33624e-09	0.222057	0.0281716	0.640501	0.0564443	0.00554787	7.44069e-07
C4	P42694	Probable helicase with zinc finger domain	HELZ	S	TPEKKPTEPKQVDLESNPQNRSPESRPSVVY	1311	16.1971	0.726532	2.25315	0.936017	2.56376	0.0370859	-2.52667	0.170116	0.000177981	0.0819478	8.01455e-05	0.951169	0.000111212	0.356341	0.00124458	0.185582	0.00229586	0.977235	0.00149472
C4	P43489	Tumor necrosis factor receptor superfamily member 4	TNFRSF4	S	DQRLPPDAHKPPGGGSFRTPIQEEQADAHST	258	15.6761	0.735572	2.35536	2.45605	1.73997	1.58886	-0.15111	0.0637822	2.49366e-07	4.38976e-09	0.00032923	0.00054633	0.752916	0.186197	4.81339e-06	1.6692e-07	0.00588265	0.00728781	0.867547
C4	P46019	Phosphorylase b kinase regulatory subunit alpha, liver isoform	PHKA2	S	SGKEFGVERSVRPIHSSTSSPTISIHEVGHT	975	17.8444	-1.77074	-1.76634	-1.4221	0.441966	-1.93208	-2.37405	0.00580561	0.0136681	0.0284406	0.564836	0.00857782	0.00237611	0.0361062	0.042307	0.0833026	0.729312	0.0486228	0.0165615
C4	P46019	Phosphorylase b kinase regulatory subunit alpha, liver isoform	PHKA2	S	GKEFGVERSVRPIHSSTSSPTISIHEVGHTG	976	17.6927	-1.93656	-2.99328	-1.19745	1.0181	-1.7936	-2.8117	0.00124703	1.02155e-05	0.0473614	0.155362	0.00879431	0.000124175	0.0117812	0.000113464	0.12271	0.335497	0.0494127	0.00162799
C4	P46087	Probable 28S rRNA (cytosine(4447)-C(5))-methyltransferase	NOP2	S	AKRRLGSVEAPKTNKSPEAKPLPGKLPKGIS	67	17.412	0.209225	3.20701	2.0816	3.18761	1.84012	-1.34749	0.702334	3.86625e-07	0.000227967	2.66071e-06	0.00369805	0.0437402	0.83811	7.00184e-06	0.00174362	0.000201629	0.0272508	0.140772
C4	P46100	Transcriptional regulator ATRX	ATRX	S	LKLEESKATSSSNPSSPAPDWYKDFVTDADA	1996	17.7657	0.176119	2.10363	0.864194	2.44999	1.38981	-1.06018	0.797468	0.00658773	0.215395	0.00341957	0.0783533	0.204309	0.894212	0.0236525	0.372598	0.029321	0.213409	0.397713
C4	P46821	Microtubule-associated protein 1B;MAP1B heavy chain;MAP1 light chain LC1	MAP1B	S	RASVSPMDEPVPDSESPIEKVLSPLRSPPLI	1389	17.5361	1.06795	3.50334	-1.01669	1.38908	-1.17754	-2.56662	0.129383	1.30944e-05	0.154608	0.102306	0.144491	0.00291681	0.298006	0.000139708	0.293854	0.258728	0.318046	0.0194424
C4	P46821	Microtubule-associated protein 1B;MAP1B heavy chain;MAP1 light chain LC1	MAP1B	S	AIGPAKELEAERSLMSSPEDLTKDFEELKAE	831	19.4158	-1.37575	2.08254	1.31849	4.6698	1.21862	-3.45118	0.057334	0.0103436	0.0724487	2.06857e-07	0.141123	0.000108557	0.174186	0.0339024	0.16974	2.94703e-05	0.313622	0.00146641
C4	P46821	Microtubule-associated protein 1B;MAP1B heavy chain;MAP1 light chain LC1	MAP1B	S	IGPAKELEAERSLMSSPEDLTKDFEELKAEE	832	20.9224	-0.954362	1.7362	0.980741	3.48862	2.35463	-1.13399	0.12691	0.0134304	0.122127	6.16118e-06	0.00114393	0.135349	0.294727	0.0417285	0.24738	0.000369844	0.0123714	0.30575
C4	P46821	Microtubule-associated protein 1B;MAP1B heavy chain;MAP1 light chain LC1	MAP1B	S	SQPALALDERKLGDVSPTQIDVSQFGSFKED	1501	19.1237	0.123942	2.01201	1.59298	1.31457	-1.02037	-2.33494	0.86598	0.0149859	0.0334953	0.139058	0.226234	0.00943346	0.9331	0.0456714	0.0944071	0.31307	0.421804	0.046665
C4	P46821	Microtubule-associated protein 1B;MAP1B heavy chain;MAP1 light chain LC1	MAP1B	S	RGAESPFEEKSGKQGSPDQVSPVSEMTSTSL	1438	16.7655	0.568712	2.01483	0.791001	2.6305	-0.462605	-3.0931	0.352054	0.00348755	0.202471	0.000437365	0.508728	4.3882e-05	0.558758	0.0140409	0.357824	0.00703803	0.689816	0.000707
C4	P46821	Microtubule-associated protein 1B;MAP1B heavy chain;MAP1 light chain LC1	MAP1B	S	DSISAVSSEKVSPSKSPSLSPSPPSPLEKTP	1256	17.6631	1.79095	4.38402	2.22127	2.36635	0.477447	-1.8889	0.00557917	4.39799e-09	0.000744761	0.00245504	0.515399	0.0158628	0.035108	1.64886e-07	0.00461181	0.0234721	0.695949	0.0683997
C4	P46821	Microtubule-associated protein 1B;MAP1B heavy chain;MAP1 light chain LC1	MAP1B	S	KVSPSKSPSLSPSPPSPLEKTPLGERSVNFS	1265	22.3224	1.29878	2.51656	1.26991	1.48261	0.370979	-1.11163	0.0032187	5.6515e-07	0.00449392	0.00527415	0.458324	0.0368874	0.0235238	9.72404e-06	0.019599	0.0388383	0.648033	0.125222
C4	P46940	Ras GTPase-activating-like protein IQGAP1	IQGAP1	S	ALEQGDALALFRALQSPALGLRGLQQQNSDW	330	19.7118	-1.93195	0.395765	0.174733	3.19821	1.61601	-1.5822	7.52347e-05	0.459839	0.719016	9.09212e-08	0.00355379	0.00699074	0.00154296	0.603017	0.827103	1.66772e-05	0.0265177	0.0375357
C4	P47712	Cytosolic phospholipase A2;Phospholipase A2;Lysophospholipase	PLA2G4A	S	ESIEYRRQNPSRCSVSLSNVEARRFFNKEFL	729	19.3994	-3.71721	-1.39837	-1.32036	2.918	0.148035	-2.76997	4.69587e-08	0.0575606	0.0482489	0.000285554	0.84385	0.000608659	5.11994e-06	0.130243	0.124226	0.00528795	0.915326	0.00570985
C4	P48681	Nestin	NES	S	QSHETLERENQECPRSLEEDLETLKSLEKEN	578	17.9677	1.23966	2.21313	0.110079	2.38043	-1.45569	-3.83613	0.0746943	0.00466774	0.875563	0.00481262	0.0678897	8.66497e-06	0.206657	0.0178315	0.930396	0.0367044	0.194269	0.000193693
C4	P48681	Nestin	NES	S	EIQDSQVPLEKETLKSLGEEIQESLKTLENQ	548	15.4883	1.31581	1.71736	0.286642	0.369258	-1.1416	-1.51086	9.82078e-05	6.26218e-06	0.394565	0.356568	0.00296134	0.000225068	0.00188056	7.58633e-05	0.564943	0.556453	0.0234558	0.00258587
C4	P48681	Nestin	NES	S	PKTALETESQDSAEPSGSEEESDPVSLERED	1496	17.0867	-0.353369	1.96885	1.4028	3.78235	2.0712	-1.71115	0.62154	0.0145708	0.0544342	1.85589e-05	0.0122135	0.0500706	0.785563	0.0445716	0.136629	0.000812711	0.0617319	0.154313
C4	P48681	Nestin	NES	S	TALETESQDSAEPSGSEEESDPVSLEREDKV	1498	17.2754	-0.542134	2.3072	1.28427	4.84023	2.25997	-2.58026	0.446108	0.00406716	0.0761725	5.41538e-08	0.00600502	0.00312126	0.646009	0.0159011	0.176108	1.20549e-05	0.0381703	0.020448
C4	P48681	Nestin	NES	S	RGSPFQEEEGSALKTSWAGAPVHLGQGQFLK	1590	16.5501	0.667366	2.84082	-0.477769	1.27509	-1.93627	-3.21136	0.258963	2.54034e-05	0.425369	0.0745848	0.00459866	1.21943e-05	0.460709	0.000244317	0.592063	0.211227	0.0317831	0.000251538
C4	P49023	Paxillin	PXN	S	EHVYSFPNKQKSAEPSPTVMSTSLGSNLSEL	130	19.5376	-0.224375	0.0299053	-1.86141	0.145624	-3.01323	-3.15885	0.763334	0.971363	0.0145159	0.871348	0.000508512	0.000582437	0.875037	0.981055	0.0494235	0.93111	0.0069387	0.00550251
C4	P49585	Choline-phosphate cytidylyltransferase A	PCYT1A	S	KEGKGRMLQAISPKQSPSSSPTRERSPSPSF	319	20.2414	2.8401	0.413145	0.956736	0.226376	-3.33921	-3.56558	0.000116977	0.609802	0.193584	0.795534	7.87365e-05	6.98351e-05	0.002155	0.729972	0.347113	0.888036	0.00185717	0.00102922
C4	P49674	Casein kinase I isoform epsilon	CSNK1E	S	VASTPASRIQPAGNTSPRAISRVDRERKVSM	363	18.9612	2.04426	0.662168	2.16126	1.80189	-0.696763	-2.49866	0.00406486	0.400811	0.00277841	0.0349993	0.38849	0.00384372	0.0279132	0.549489	0.0133246	0.130212	0.58498	0.0238502
C4	P49736	DNA replication licensing factor MCM2	MCM2	S	TSSPGRSSRRTDALTSSPGRDLPPFEDESEG	40	17.4265	2.84959	5.61772	4.0464	4.22365	0.923699	-3.29995	1.33848e-05	2.06787e-13	2.41459e-09	1.24172e-07	0.208344	3.19206e-05	0.000418177	3.24929e-11	9.8473e-08	2.07308e-05	0.399526	0.000548347
C4	P49736	DNA replication licensing factor MCM2	MCM2	S	SSPGRSSRRTDALTSSPGRDLPPFEDESEGL	41	22.6799	1.6083	4.51735	1.40354	3.00135	1.16521	-1.83614	0.0417109	6.17017e-07	0.079452	0.00176517	0.196636	0.0554773	0.140939	1.04152e-05	0.181904	0.0188232	0.385382	0.16558
C4	P49761	Dual specificity protein kinase CLK3	CLK3	S	AAGAWETMHHCKRYRSPEPDPYLSYRWKRRR	157	19.6705	1.40549	2.66367	2.16229	1.11234	-1.41833	-2.53067	0.019437	9.0991e-05	0.000442046	0.123931	0.0393242	0.00058788	0.0832071	0.000705438	0.0029913	0.29108	0.135542	0.00553357
C4	P49790	Nuclear pore complex protein Nup153	NUP153	S	MSSPLADAKRIPSIVSSPLNSPLDRSGIDIT	333	16.7399	1.2917	1.869	-0.235456	0.183561	-1.90049	-2.08405	0.0196599	0.00265023	0.673146	0.78215	0.00286472	0.002049	0.083892	0.0112327	0.794784	0.880832	0.0228771	0.0149387
C4	P49792	E3 SUMO-protein ligase RanBP2	RANBP2	S	ADVERYIASVQGSTPSPRQKSMKGFYFAKLY	21	15.812	1.56225	2.73579	1.4382	1.57812	0.200157	-1.37796	0.00031739	3.433e-08	0.00105236	0.00246044	0.682597	0.00843257	0.00446226	9.12302e-07	0.00611779	0.0234926	0.811567	0.0430081
C4	P49796	Regulator of G-protein signaling 3	RGS3	S	HQDPLLTKDLPAIQESPTRDLPPCQDLPPSQ	806	16.0932	-0.519822	1.57755	0.728387	2.05505	0.606095	-1.44895	0.309297	0.00618493	0.160763	0.000999992	0.30102	0.0203079	0.516927	0.0224553	0.302795	0.012705	0.504059	0.0814528
C4	P49848	Transcription initiation factor TFIID subunit 6	TAF6	S	GGPTSHPSPVPPPASSPSPLSGSALCGGKQE	634	16.3383	1.35754	2.6915	0.118093	0.753359	-2.11102	-2.86438	0.0199388	4.68741e-05	0.840791	0.281966	0.00168625	6.58801e-05	0.0847438	0.000409861	0.908286	0.482766	0.0162321	0.00098314
C4	P49848	Transcription initiation factor TFIID subunit 6	TAF6	S	PTSHPSPVPPPASSPSPLSGSALCGGKQEAG	636	16.5922	1.7487	2.00905	0.651083	0.719566	-1.62711	-2.34667	0.00296585	0.00227758	0.271048	0.306361	0.0154763	0.00105699	0.0221609	0.00999835	0.436444	0.507593	0.0727195	0.00895635
C4	P49848	Transcription initiation factor TFIID subunit 6	TAF6	S	LSGSALCGGKQEAGDSPPPAPGTPKANGSQP	653	19.4665	0.82607	2.35728	1.6018	1.62968	-0.93233	-2.56201	0.246971	0.00340409	0.0275903	0.059105	0.254235	0.00339225	0.44742	0.0137768	0.0812287	0.181685	0.452966	0.0218351
C4	P50479	PDZ and LIM domain protein 4	PDLIM4	S	AQAHRIHIDPEIQDGSPTTSRRPSGTGTGPE	112	22.1581	-2.33772	0.781803	1.40869	3.40855	1.7768	-1.63174	0.000606291	0.29869	0.0398322	3.85479e-05	0.0218953	0.0466536	0.00710332	0.4483	0.108187	0.00137327	0.0914938	0.147135
C4	P50990	T-complex protein 1 subunit theta	CCT8	S	DQIIMAKPAGGPKPPSGKKDWDDDQND____	537	15.5317	0.312787	1.00317	0.061715	1.87273	-0.603045	-2.47578	0.347457	0.00748652	0.854877	5.41171e-06	0.114721	4.32645e-09	0.554447	0.0261844	0.917394	0.000340142	0.274471	4.48817e-07
C4	P51178	1-phosphatidylinositol 4,5-bisphosphate phosphodiesterase delta-1	PLCD1	S	QHWVLGLHKIIHHSGSMDQRQKLQHWIHSCL	134	17.2261	-0.642531	-3.49643	-0.89307	0.019703	-2.16641	-2.18611	0.221194	1.0251e-08	0.0942825	0.975156	0.000385495	0.000712384	0.418046	3.28923e-07	0.205342	0.988182	0.00564248	0.00648366
C4	P51532	Transcription activator BRG1	SMARCA4	S	QTPAIGPDGEPLDETSQMSDLPVKVIHVESG	610	17.5367	2.35768	4.58772	1.85972	1.97787	-0.583787	-2.56166	0.000962104	2.13557e-08	0.00987588	0.0208456	0.470029	0.0030677	0.00979055	6.2861e-07	0.0364756	0.0937439	0.657375	0.0201713
C4	P51532	Transcription activator BRG1	SMARCA4	S	KMFGRGSRHRKEVDYSDSLTEKQWLKAIEEG	1380	16.4562	0.383687	2.71126	0.202364	0.952952	-1.31226	-2.26521	0.503562	3.45607e-05	0.727951	0.169387	0.0468734	0.00131936	0.693351	0.000315695	0.832512	0.352811	0.151495	0.0106717
C4	P53602	Diphosphomevalonate decarboxylase	MVD	S	RVLILVVSAEKKLTGSTVGMRASVETSPLLR	211	18.7519	-1.98926	-2.10917	-2.43123	2.52716	-2.83736	-5.36452	0.00239046	0.0039361	0.000272671	0.00140783	0.000172313	9.69919e-11	0.0189762	0.0154964	0.00201347	0.0158678	0.00324721	1.96603e-08
C4	P53621	Coatomer subunit alpha;Xenin;Proxenin	COPA	S	ENSTYDLYTIPKDADSQNPDAPEGKRSSGLT	402	17.7673	0.332141	3.71241	1.11804	4.68621	3.28571	-1.40049	0.6724	3.47934e-05	0.161556	1.54633e-06	0.000327112	0.143101	0.819878	0.000317478	0.30386	0.000130099	0.00505743	0.316821
C4	P54259	Atrophin-1	ATN1	S	PGAYKTATPPGYKPGSPPSFRTGTPPGYRGT	661	17.9874	1.58303	2.56376	2.415	2.13198	0.580558	-1.55143	0.00510875	5.9539e-05	3.16855e-05	0.00182335	0.366116	0.0234046	0.0328339	0.000497011	0.000344765	0.0191757	0.567442	0.0906079
C4	P54868	Hydroxymethylglutaryl-CoA synthase, mitochondrial	HMGCS2	S	EIMNQREQFYHKVNFSPPGDTNSLFPGTWYL	477	16.0645	-0.463742	-2.1441	0.466704	2.44185	0.460213	-1.98164	0.368985	0.000254372	0.372865	0.000117004	0.436531	0.0017741	0.574821	0.0016899	0.543974	0.00286741	0.628675	0.0134251
C4	P55008	Allograft inflammatory factor 1	AIF1	S	RLDEINKQFLDDPKYSSDEDLPSKLEGFKEK	38	18.2505	-2.60393	-0.731504	-0.514098	3.03349	1.24918	-1.78431	0.000474493	0.37315	0.490207	0.000732905	0.138604	0.0464013	0.00590216	0.523449	0.649779	0.0100786	0.310608	0.146642
C4	P55008	Allograft inflammatory factor 1	AIF1	S	LDEINKQFLDDPKYSSDEDLPSKLEGFKEKY	39	22.9653	-1.52442	-0.585454	-1.04586	1.90369	-0.460766	-2.36446	0.00113389	0.258033	0.0266532	0.000764847	0.3849	3.73233e-05	0.0109743	0.402376	0.0789766	0.0103842	0.582281	0.000625344
C4	P55036	26S proteasome non-ATPase regulatory subunit 4	PSMD4	S	TGTEDSDDALLKMTISQQEFGRTGLPDLSSM	266	20.4041	-1.22305	-2.09203	-2.26519	1.33954	-3.29954	-4.63908	0.085714	0.00888367	0.00186475	0.118623	6.86618e-05	1.91642e-07	0.226753	0.0300576	0.00969108	0.283367	0.00167884	9.52415e-06
C4	P55081	Microfibrillar-associated protein 1	MFAP1	S	KRYVSGKRPDYAPMESSDEEDEEFQFIKKAK	52	21.6661	0.916565	0.381739	2.11925	2.29779	-0.87781	-3.1756	0.182532	0.618835	0.00260766	0.00597042	0.265021	0.000180393	0.372135	0.737085	0.0126534	0.0419168	0.463678	0.00217797
C4	P55081	Microfibrillar-associated protein 1	MFAP1	S	RYVSGKRPDYAPMESSDEEDEEFQFIKKAKE	53	21.657	1.47135	0.414753	1.88777	1.84013	-1.61016	-3.45029	0.0251651	0.570207	0.00478918	0.0203884	0.0324472	2.11224e-05	0.099515	0.697819	0.0206424	0.0924646	0.119428	0.000391827
C4	P55196	Afadin	MLLT4	S	PGLCRPPLPRDYEPPSPSPAPGAPPPPPQRN	1696	16.5688	-1.74006	-0.909725	0.454894	2.04082	0.352969	-1.68785	0.00469866	0.182815	0.462256	0.00597942	0.613463	0.0234802	0.0307441	0.313444	0.62615	0.0419502	0.765987	0.090802
C4	P55196	Afadin	MLLT4	S	IPTQTYTREYFTFPASKSQDRMAPPQNQWPN	1236	17.1032	-0.850563	-1.94391	-1.26882	0.270867	-2.43435	-2.70522	0.139325	0.00272967	0.0302493	0.695741	0.000271238	0.000137787	0.313079	0.0115146	0.0872842	0.82385	0.00443147	0.00176186
C4	P55198	Protein AF-17	MLLT6	S	KDKERLKQKHKKRPESPPSILTPPVVPTADK	258	15.7105	0.609531	1.3516	-0.0102344	2.05643	-0.328586	-2.38502	0.151629	0.00475706	0.981022	8.07965e-05	0.499221	6.33338e-06	0.330576	0.0180951	0.991377	0.00230119	0.682207	0.000152415
C4	P56211	cAMP-regulated phosphoprotein 19	ARPP19	S	AASAEEQKEMEDKVTSPEKAEEAKLKARYPH	23	19.3851	-1.28962	2.51473	-0.228769	3.49606	2.98331	-0.512753	0.150551	0.0126138	0.801066	0.00138887	0.00398454	0.637188	0.3291	0.0397459	0.88382	0.0157204	0.02875	0.791209
C4	P56524	Histone deacetylase 4;Histone deacetylase 9;Histone deacetylase 5	HDAC4;HDAC9;HDAC5	S	GAQDAKDDFPLRKTASEPNLKVRSRLKQKVA;GMYDAKDDFPLRKTASEPNLKLRSRLKQKVA;GPYDSRDDFPLRKTASEPNLKVRSRLKQKVA	246	15.9476	0.0267871	3.21403	2.05541	2.7781	1.12948	-1.64862	0.955277	7.7535e-09	3.29878e-05	2.73372e-06	0.0401173	0.00489336	0.978726	2.58894e-07	0.000354409	0.000205703	0.137345	0.0284935
C4	P56746	Claudin-15	CLDN15	S	VSVMPVATSDQEGDSSFGKYGRNAYV_____	218	16.5812	3.35284	3.36459	0.818318	0.274669	-2.6753	-2.94997	2.3612e-07	3.04626e-06	0.199618	0.716886	0.000253625	0.000143825	1.86885e-05	4.08911e-05	0.355046	0.837242	0.00422775	0.00183167
C4	P57682	Krueppel-like factor 3	KLF3	S	PSVIVQPGKRPLPVESPDTQRKRRIHRCDYD	250	17.5845	1.29751	0.595854	1.44853	1.74403	-0.898909	-2.64294	0.018346	0.329908	0.00955566	0.00872407	0.152183	9.31194e-05	0.0796597	0.480451	0.0355716	0.0530966	0.328767	0.00129724
C4	P58107	Epiplakin	EPPK1	S	ERLSKVSFRGLRRQVSASELHTSGILGPETL	2716	21.6646	2.9549	2.47766	0.765396	1.95424	-2.90756	-4.8618	0.000695855	0.0104988	0.38031	0.0605354	0.00347639	5.58154e-06	0.00784305	0.0342698	0.551447	0.184859	0.0261034	0.000136473
C4	P60468	Protein transport protein Sec61 subunit beta	SEC61B	S	RKNASCGTRSAGRTTSAGTGGMWRFYTEDSP	49	17.6086	-0.808592	-1.99811	0.0941299	1.35351	-1.15493	-2.50844	0.191254	0.00416488	0.880561	0.0704182	0.103785	0.000966615	0.383509	0.0162296	0.933483	0.204481	0.257419	0.00833598
C4	P61247	40S ribosomal protein S3a	RPS3A	S	PKFELGKLMELHGEGSSSGKATGDETGAKVE	236	15.6468	0.467735	3.35997	0.339287	4.00243	-0.197227	-4.19966	0.221186	1.87878e-13	0.381337	1.10827e-15	0.652133	1.00894e-16	0.418046	3.04163e-11	0.552486	1.18418e-11	0.79228	5.39025e-13
C4	P61978	Heterogeneous nuclear ribonucleoprotein K	HNRNPK	S	RVVECIKIILDLISESPIKGRAQPYDPNFYD	216	16.8361	1.82559	4.87453	3.85019	2.41897	1.6991	-0.719866	0.00180831	1.42486e-12	4.07176e-10	0.000632153	0.010963	0.305941	0.0156833	1.81245e-10	2.09375e-08	0.00904224	0.0576193	0.511018
C4	P62820	Ras-related protein Rab-1A	RAB1A	S	______________MSSMNPEYDYLFKLLLI	2	17.0952	-1.53133	-2.08197	0.185686	1.96904	-1.05175	-3.02079	0.00444077	0.000574068	0.731313	0.00246741	0.0862053	5.401e-06	0.0296375	0.00328876	0.834481	0.0234926	0.227377	0.000133587
C4	P62995	Transformer-2 protein homolog beta	TRA2B	S	RSRSRSYSRDYRRRHSHSHSPMSTRRRHVGN	95	24.0948	0.590406	2.67253	0.263573	2.71496	-0.95589	-3.67085	0.454333	0.00271804	0.741855	0.00472775	0.290872	0.000165973	0.652493	0.0114746	0.841841	0.0362382	0.492961	0.00204547
C4	P62995	Transformer-2 protein homolog beta	TRA2B	S	RSRSYSRDYRRRHSHSHSPMSTRRRHVGNRA	97	23.9101	0.109062	2.28333	0.719618	2.92024	-0.375573	-3.29582	0.887243	0.00847166	0.356953	0.00187845	0.670145	0.000509905	0.946067	0.0289941	0.52702	0.0196777	0.80453	0.00496657
C4	P63104	14-3-3 protein zeta/delta	YWHAZ	S	AKTAFDEAIAELDTLSEESYKDSTLIMQLLR	207	18.2008	0.289816	2.70701	1.70685	3.01829	0.669545	-2.34874	0.676008	0.000578593	0.0159917	0.000383025	0.39988	0.00573091	0.822655	0.00330779	0.0531864	0.00646544	0.593763	0.0321746
C4	P68871	Hemoglobin subunit beta;LVV-hemorphin-7;Spinorphin	HBB	S	______MVHLTPEEKSAVTALWGKVNVDEVG	10	21.5484	-0.848522	-1.52263	-1.85263	0.751761	-0.805591	-1.55735	0.0830609	0.00567697	0.000231984	0.202463	0.150614	0.0091437	0.22171	0.0209384	0.00176801	0.393462	0.326763	0.0456544
C4	P78312	Protein FAM193A	FAM193A	S	SPGEHQQNSKLVLAESPQPKGKNKKNKKKKG	1144	17.1252	1.29768	1.96536	2.80435	2.09182	1.02146	-1.07037	0.0131085	0.000838331	2.58365e-07	0.000986098	0.0871604	0.0907484	0.0638979	0.00446212	5.78748e-06	0.0125733	0.229104	0.233144
C4	P78347	General transcription factor II-I	GTF2I	S	VGGRVMVTDADRSILSPGGSCGPIKVKTEPT	210	18.2141	1.40437	2.5292	1.26808	0.845272	-1.25623	-2.1015	0.0349344	0.000755695	0.0602226	0.290863	0.0990237	0.00956853	0.126277	0.00408427	0.147892	0.491752	0.249957	0.0471368
C4	P78527	DNA-dependent protein kinase catalytic subunit	PRKDC	S	FDWKNFEQKMLKKGGSWIQEINVAEKNWYPR	4026	16.8693	0.46021	2.08655	0.795329	1.3739	-1.27533	-2.64922	0.410379	0.000978491	0.161511	0.0425733	0.0474237	0.000125908	0.613617	0.00506304	0.303829	0.146835	0.152627	0.00164466
C4	P78559	Microtubule-associated protein 1A;MAP1A heavy chain;MAP1 light chain LC2	MAP1A	S	KPQKDEVLRYPDRSLSPEDAESLSVLSVPSP	1146	16.5419	-0.075091	2.96357	3.17824	3.00524	2.55373	-0.451518	0.901768	2.0422e-05	5.97125e-07	6.00624e-05	0.000313173	0.541379	0.952748	0.000203744	1.16855e-05	0.00184416	0.00492824	0.720019
C4	P78559	Microtubule-associated protein 1A;MAP1A heavy chain;MAP1 light chain LC2	MAP1A	S	EEGTLEKEEKVPPPRSPQAQEAPVNIDEGLT	1069	17.6102	0.719691	4.13359	1.87048	4.09186	3.35437	-0.737489	0.354151	3.49259e-06	0.0182865	1.93524e-05	0.000208584	0.434266	0.560857	4.61289e-05	0.0589951	0.000832654	0.00369606	0.633119
C4	P78559	Microtubule-associated protein 1A;MAP1A heavy chain;MAP1 light chain LC2	MAP1A	S	SSPQKGLEVERWLAESPVGLPPEEEDKLTRS	1776	15.4271	0.61543	2.95591	1.34991	2.34048	0.73448	-1.606	0.107216	4.8142e-11	0.000575728	7.79489e-07	0.0935654	0.000621915	0.26372	3.62252e-09	0.00370805	8.16553e-05	0.240035	0.00581379
C4	P82094	TATA element modulatory factor	TMF1	S	QETIKEKERKPFSVSSTPTMSRSSSISGVDM	928	18.5905	0.511644	2.56064	-1.15126	2.65294	-0.936536	-3.58948	0.438444	0.000623578	0.0866356	0.00101128	0.216446	1.22231e-05	0.640172	0.00352536	0.192895	0.0128179	0.40926	0.000251645
C4	P85037	Forkhead box protein K1	FOXK1	S	GVSCFRTPFGPLSSRSAPASPTHPGLMSPRS	416	18.2411	1.12328	1.8527	1.66007	3.43524	-1.31479	-4.75004	0.0539625	0.00468419	0.00522296	1.84693e-06	0.0491004	1.52193e-10	0.167662	0.0178688	0.0221107	0.000147175	0.156421	2.75625e-08
C4	P85037	Forkhead box protein K1	FOXK1	S	PLKIHIPEPDLRSMVSPVPSPTGTISVPNSC	239	16.5321	1.08269	1.97257	-0.0707546	2.61796	-1.45178	-4.06974	0.0798727	0.0045599	0.909844	0.00051951	0.0407327	1.46617e-07	0.216183	0.0174946	0.950776	0.00794927	0.138673	7.71724e-06
C4	P85037	Forkhead box protein K1	FOXK1	S	PSPTGTISVPNSCPASPRGAGSSSYRFVQNV	257	17.9612	1.42091	3.1565	0.284964	2.94201	-1.09427	-4.03628	0.0596612	0.000219493	0.708535	0.00135339	0.204632	1.54373e-05	0.178748	0.00149096	0.820405	0.0155126	0.395387	0.00030155
C4	P98171	Rho GTPase-activating protein 4	ARHGAP4	S	LGRNKGFSRGPGAPASPSASHPQGLDTTPKP	930	18.0276	1.61785	2.69357	2.4286	2.66731	0.912664	-1.75465	0.0211065	0.000655798	0.000709097	0.00173058	0.254005	0.039231	0.088026	0.00366485	0.00443601	0.0185215	0.452642	0.13072
C4	P98171	Rho GTPase-activating protein 4	ARHGAP4	S	GLGPASTTSPSPGPRSPKAPPSSRLGRNKGF	906	19.5178	0.772488	2.1167	2.1236	2.30492	0.780019	-1.5249	0.215171	0.00261539	0.00090267	0.00240057	0.274637	0.0446297	0.410846	0.0111336	0.00540035	0.023129	0.475375	0.142789
C4	P98174	FYVE, RhoGEF and PH domain-containing protein 1	FGD1	S	RPGLHQGNRILVKSLSLDPGQSLEPHPEGPQ	116	16.9122	0.886003	1.59601	3.12818	3.09943	2.54766	-0.551775	0.142631	0.0186598	7.00402e-07	3.04305e-05	0.000285249	0.451377	0.318084	0.0543419	1.35576e-05	0.00116521	0.00459712	0.647813
C4	P98175	RNA-binding protein 10	RBM10	S	RPSPPRGLVAAYSGESDSEEEQERGGPEREE	736	20.6372	1.60929	1.30777	2.06628	1.7205	-0.917528	-2.63803	0.0393202	0.133208	0.00932564	0.0675941	0.303389	0.0056156	0.135791	0.247362	0.0348895	0.199075	0.506281	0.0316804
C4	Q00653	Nuclear factor NF-kappa-B p100 subunit;Nuclear factor NF-kappa-B p52 subunit	NFKB2	S	LPLKPVISQPIHDSKSPGASNLKISRMDKTA	222	15.9035	0.571962	2.71359	1.17821	2.2215	0.71989	-1.50161	0.209747	2.4792e-07	0.0113606	7.29117e-05	0.168564	0.00710187	0.404978	4.80766e-06	0.040585	0.00214028	0.350303	0.0379038
C4	Q01196	Runt-related transcription factor 1	RUNX1	S	RLSELEQLRRTAMRVSPHHPAPTPNPRASLN	212	16.1057	-0.121365	1.68683	0.598484	2.06909	1.34401	-0.725079	0.794608	0.00139334	0.206618	0.000295822	0.0125484	0.201258	0.892597	0.00669419	0.362574	0.00542171	0.0625663	0.394147
C4	Q01813	ATP-dependent 6-phosphofructokinase, platelet type	PFKP	S	MDERRFQDAVRLRGRSFAGNLNTYKRLAIKL	386	17.064	-0.362486	2.20445	1.37224	2.50844	2.10559	-0.402849	0.549841	0.00131353	0.0265063	0.00071849	0.00271197	0.584262	0.728915	0.00638827	0.0786723	0.00995729	0.0219648	0.753966
C4	Q02040	A-kinase anchor protein 17A	AKAP17A	S	CKEVQSSCRVVPEDGSPEKRCPGGVLSCIPD	537	22.1603	-0.127248	0.94482	1.29823	2.34484	1.56685	-0.777986	0.797166	0.08895	0.0103528	0.000116483	0.00621716	0.19666	0.893967	0.183269	0.0378188	0.00286119	0.0391154	0.389854
C4	Q02108	Guanylate cyclase soluble subunit alpha-3	GUCY1A3	S	TVPICQDIPEKNIQESLPQRKTSRSRVYLHT	58	24.1829	-3.53323	-1.09188	-2.7176	3.13536	0.57279	-2.56257	7.58143e-07	0.159788	0.00014663	0.000227399	0.471109	0.0026095	4.6027e-05	0.283222	0.00119782	0.00460806	0.658184	0.0178327
C4	Q02790	Peptidyl-prolyl cis-trans isomerase FKBP4;Peptidyl-prolyl cis-trans isomerase FKBP4, N-terminally processed	FKBP4	S	TEMKEEQKSNTAGSQSQVETEA_________	453	16.8968	-1.93131	0.755881	2.01369	2.39964	2.33145	-0.0681933	0.0031176	0.296225	0.00239869	0.00235502	0.0018723	0.930787	0.0230211	0.445987	0.0118602	0.0228836	0.0173058	0.963756
C4	Q02818	Nucleobindin-1	NUCB1	S	LAAREAELNAKAQRLSQETEALGRSQGRLEA	369	25.9001	-0.62805	-1.35984	-1.83383	0.189836	-2.11566	-2.30549	0.016692	5.37313e-06	4.96644e-11	0.546215	2.11887e-11	6.57546e-12	0.0748444	6.66032e-05	3.53776e-09	0.715815	7.54671e-08	2.12905e-09
C4	Q02952	A-kinase anchor protein 12	AKAP12	S	TSDGEKKREGVTPWASFKKMVTPKKRVRRPS	612	19.6774	-2.70751	-3.00424	-2.48164	1.17537	-0.958065	-2.13344	4.28654e-05	4.86919e-05	0.000207343	0.134016	0.198089	0.00723683	0.00100004	0.000423331	0.00161241	0.30597	0.38728	0.0384809
C4	Q03001	Dystonin	DST	S	RAGSKAGSRASSRRGSDASDFDISEIQSVCS	7510	16.6432	0.861633	2.45933	0.717496	0.915768	-1.26441	-2.18018	0.166237	0.000483527	0.255499	0.222514	0.0767483	0.00421512	0.351363	0.00287506	0.419356	0.417483	0.210271	0.0254887
C4	Q03001	Dystonin	DST	S	SKAGSRASSRRGSDASDFDISEIQSVCSDVE	7513	16.8245	1.38234	1.86022	0.149159	0.856598	-1.41528	-2.27188	0.0325101	0.0102564	0.819137	0.270285	0.0558642	0.00398129	0.119618	0.0336729	0.895303	0.469744	0.170441	0.0244906
C4	Q03154	Aminoacylase-1	ACY1	S	_____________MTSKGPEEEHPSVTLFRQ	3	17.24	-1.08713	-3.07171	-1.49769	2.58307	-0.262329	-2.8454	0.0848445	1.92636e-05	0.0196603	0.000784602	0.715798	0.000246914	0.224815	0.000193997	0.0623354	0.0106033	0.834816	0.00278888
C4	Q03393	6-pyruvoyl tetrahydrobiopterin synthase	PTS	S	EGGGRRCQAQVSRRISFSASHRLYSKFLSDE	19	21.5074	-2.06746	-1.62704	-2.81081	0.670676	-1.37929	-2.04996	4.83826e-06	0.00111648	1.85683e-09	0.208143	0.00680182	0.000167656	0.000188674	0.00559811	7.89118e-08	0.399355	0.0418167	0.00206384
C4	Q04726	Transducin-like enhancer protein 3	TLE3	S	NGLDKARSLKKDAPTSPASVASSSSTPSSKT	286	20.1817	1.26782	3.03763	1.96961	2.87333	1.79206	-1.08127	0.0924539	0.000367888	0.010333	0.00173195	0.038323	0.236619	0.238271	0.0022854	0.0377721	0.0185215	0.133198	0.436588
C4	Q04726	Transducin-like enhancer protein 3	TLE3	S	KKRKAEEKDSLSRYDSDGDKSDDLVVDVSNE	240	19.1602	0.512562	1.95354	3.01254	3.89137	3.04402	-0.847353	0.486005	0.0182695	7.47775e-05	1.8133e-05	0.000376406	0.343284	0.680241	0.0534969	0.000698352	0.00079733	0.00555827	0.548279
C4	Q04726	Transducin-like enhancer protein 3	TLE3	S	EEKDSLSRYDSDGDKSDDLVVDVSNEDPATP	245	18.488	0.5013	1.38482	3.35293	3.37225	3.2515	-0.120752	0.50052	0.0969517	1.41861e-05	0.000220384	0.000177647	0.893667	0.691053	0.195421	0.000176459	0.00454404	0.0033069	0.945804
C4	Q05209	Tyrosine-protein phosphatase non-receptor type 12	PTPN12	S	FRTPLSFTNPLHSDDSDSDERNSDGAVTQNK	606	21.7062	0.339754	2.90903	1.90777	2.10001	1.0902	-1.00981	0.542484	5.40736e-06	0.000879338	0.00203926	0.089151	0.137029	0.723108	6.69497e-05	0.00528741	0.020595	0.232613	0.308049
C4	Q05682	Caldesmon	CALD1	S	SKRNLWEKQSVDKVTSPTKV___________	789	18.7429	-2.59134	-2.78106	-1.57579	2.11091	-1.76533	-3.87623	0.00203194	0.00303162	0.0624376	0.0360846	0.0646209	0.000158465	0.017109	0.0125798	0.152212	0.133052	0.187782	0.00197573
C4	Q06413	Myocyte-specific enhancer factor 2C	MEF2C	S	GAGTSAGNGYGNPRNSPGLLVSPGNLNKNMQ	222	19.2996	1.7472	3.89266	3.03891	3.4387	1.56246	-1.87625	0.0201929	5.57627e-06	8.40889e-05	0.000178493	0.0692174	0.039741	0.0853486	6.87226e-05	0.000768597	0.00391622	0.196177	0.131955
C4	Q06520	Bile salt sulfotransferase	SULT2A1	S	NSSFQSMKENKMSNYSLLSVDYVVDKAQLLR	232	19.311	-1.89959	-2.72037	-2.24238	0.0626471	-2.92768	-2.99033	0.003883	0.000237866	0.000815072	0.936457	0.000117292	0.000201726	0.026994	0.00160252	0.00496524	0.968451	0.00241943	0.00237122
C4	Q07866	Kinesin light chain 1	KLC1	S	SFGEYGGWYKACKVDSPTVTTTLKNLGALYR	460	16.9225	0.413178	2.45497	1.87842	2.5159	1.91423	-0.601664	0.472749	0.000175191	0.00147561	0.000358974	0.00404302	0.389493	0.668165	0.00122668	0.00802004	0.00618924	0.0290711	0.591408
C4	Q08426	Peroxisomal bifunctional enzyme;Enoyl-CoA hydratase/3,2-trans-enoyl-CoA isomerase;3-hydroxyacyl-CoA dehydrogenase	EHHADH	S	DSDKNQLATANKMITSVLEKEASKMQQSGHP	342	18.5967	-0.801027	-2.5174	-1.64721	1.00476	-1.79482	-2.79958	0.216115	0.000596705	0.012683	0.198639	0.0161507	0.000445095	0.412135	0.0033968	0.044316	0.389157	0.0750305	0.00444887
C4	Q08752	Peptidyl-prolyl cis-trans isomerase D	PPID	S	ELKEGDDGGIFPKDGSGDSHPDFPEDADIDL	198	15.3179	0.307219	2.72863	0.375294	2.29121	-0.22085	-2.51206	0.394441	1.27542e-10	0.305406	3.39775e-07	0.593053	3.31474e-08	0.598836	8.48327e-09	0.47438	4.51094e-05	0.7536	2.19008e-06
C4	Q0VG06	Fanconi anemia-associated protein of 100 kDa	FAAP100	S	CLRFPGLAPPHTRAPSPLGPTRDPVATFLET	667	16.3465	0.438373	2.24091	-0.154626	1.53063	-1.52866	-3.05929	0.448647	0.000633032	0.792111	0.0291921	0.0219064	2.04964e-05	0.647285	0.00356749	0.877872	0.116823	0.0914938	0.000382205
C4	Q12770	Sterol regulatory element-binding protein cleavage-activating protein	SCAP	S	DCLTRIPRPGRQRRDSGVGSGLEAQESWERL	822	18.2474	-0.00470783	2.51195	0.796698	1.04306	-1.44852	-2.49158	0.994597	0.00141586	0.259435	0.214647	0.0702027	0.00350405	0.998014	0.00679014	0.423604	0.40691	0.198024	0.0224465
C4	Q12778	Forkhead box protein O1	FOXO1	S	RPRTSSNASTISGRLSPIMTEQDDLGEGDVH	329	16.1601	0.475414	1.44717	-0.499978	1.9666	-0.983383	-2.94999	0.359624	0.013215	0.342378	0.00189567	0.0990507	4.99238e-06	0.566336	0.0411788	0.511876	0.019742	0.249966	0.000124926
C4	Q12802	A-kinase anchor protein 13	AKAP13	S	VLRSSMRSLSPFRRHSWGPGKNAASDAEMNH	1565	18.8584	1.22852	1.82912	0.866438	0.682219	-2.06951	-2.75172	0.0527857	0.0101699	0.177199	0.371102	0.00463273	0.000411057	0.165206	0.0334252	0.324966	0.569529	0.0319359	0.00416883
C4	Q12802	A-kinase anchor protein 13	AKAP13	S	PSIAKSGSLDSELSVSPKRNSISRTHKDKGP	2728	17.8605	1.72169	3.26381	1.59546	1.82399	-1.22534	-3.04933	0.00642031	5.47099e-06	0.0126644	0.0165027	0.0887663	8.33406e-05	0.0388015	6.76592e-05	0.0442653	0.0805532	0.232044	0.0011826
C4	Q12872	Splicing factor, suppressor of white-apricot homolog	SFSWAP	S	QAAPRPAAPAAHSAHSASVSPVESRGSSQER	889	17.6393	2.20401	3.58856	2.40749	3.38417	0.794759	-2.58941	0.000834025	1.62931e-06	0.000331281	2.48299e-05	0.287176	0.00121834	0.00892942	2.3881e-05	0.00235692	0.0010165	0.48894	0.0100447
C4	Q12872	Splicing factor, suppressor of white-apricot homolog	SFSWAP	S	APRPAAPAAHSAHSASVSPVESRGSSQERSR	891	19.637	2.5346	3.31966	3.94519	2.66804	1.47608	-1.19196	3.25753e-05	1.36347e-06	5.44136e-10	0.000270526	0.0319942	0.101452	0.00081317	2.05193e-05	2.71687e-08	0.00513423	0.118413	0.25108
C4	Q12872	Splicing factor, suppressor of white-apricot homolog	SFSWAP	S	RPAAPAAHSAHSASVSPVESRGSSQERSRGV	893	19.9043	2.86736	2.87538	2.4018	2.11501	0.733854	-1.38116	2.47862e-06	2.17239e-05	8.79773e-05	0.00341246	0.280356	0.0559778	0.000112367	0.000215325	0.000792167	0.029321	0.482651	0.166747
C4	Q12888	Tumor suppressor p53-binding protein 1	TP53BP1	S	TRETAVPGPLGIEDISPNLSPDDKSFSRVVP	1426	16.106	0.622011	2.61851	2.36282	1.7229	1.27182	-0.451086	0.232718	1.10807e-05	1.23567e-05	0.00654826	0.0339265	0.475661	0.431836	0.000121309	0.000158501	0.0447367	0.122883	0.667816
C4	Q12888	Tumor suppressor p53-binding protein 1	TP53BP1	S	AVPGPLGIEDISPNLSPDDKSFSRVVPRVPD	1430	18.1123	0.851052	2.79057	3.49597	2.09184	1.50634	-0.585504	0.184797	0.000129341	1.96356e-07	0.0072987	0.0411644	0.451927	0.37532	0.000947877	4.53146e-06	0.0480805	0.139556	0.648167
C4	Q12888	Tumor suppressor p53-binding protein 1	TP53BP1	S	GSGEKPVSAPGDDTESLHSQGEEEFDMPQPP	1216	15.9972	0.789711	3.61639	0.698178	2.9472	-0.345442	-3.29264	0.163741	3.67223e-08	0.224685	2.4154e-05	0.594325	3.10052e-06	0.34815	9.61711e-07	0.384182	0.000996469	0.75429	8.3871e-05
C4	Q12888	Tumor suppressor p53-binding protein 1	TP53BP1	S	GDHTIRQSQQPMKPISPVKDPVSPASQKMVI	1094	21.1864	1.2018	2.15709	3.02912	3.22257	1.98791	-1.23466	0.0439425	0.00132994	1.04371e-06	1.12016e-05	0.00382615	0.0879436	0.146315	0.00644465	1.88435e-05	0.000541927	0.0278633	0.228258
C4	Q13029	PR domain zinc finger protein 2	PRDM2	S	PLGSTNSEAKKRRTASPPALPKIKAETDSDP	643	15.7404	-0.111555	1.65594	0.72988	2.22194	0.462205	-1.75974	0.780306	0.000269131	0.0731745	7.11229e-06	0.313864	0.000362283	0.885092	0.0017751	0.17105	0.000402089	0.516738	0.00376576
C4	Q13029	PR domain zinc finger protein 2	PRDM2	S	SMLPVTSSRFKRRTSSPPSSPQHSPALRDFG	739	15.9132	0.5261	1.20391	1.25893	1.52043	0.5886	-0.931826	0.221048	0.0127652	0.00420335	0.0036662	0.232216	0.074953	0.418034	0.0401166	0.0185974	0.030676	0.428205	0.204505
C4	Q13085	Acetyl-CoA carboxylase 1;Biotin carboxylase	ACACA	S	LGISSLQDGLALHIRSSMSGLHLVKQGRDRK	77	17.168	-0.444907	-0.112633	-1.76006	1.14265	-1.40778	-2.55043	0.507142	0.880552	0.0102667	0.158861	0.0680447	0.00196667	0.695945	0.92496	0.0375941	0.339934	0.194506	0.0145099
C4	Q13103	Secreted phosphoprotein 24	SPP2	S	MNLEFSIRETTCRKDSGEDPATCAFQRDYYV	96	17.1985	-1.11774	-2.71919	-1.3654	1.35249	-2.03523	-3.38773	0.048961	2.53952e-05	0.0180026	0.0483677	0.00189763	1.60702e-06	0.156725	0.000244317	0.0583213	0.159387	0.0174644	5.00613e-05
C4	Q13111	Chromatin assembly factor 1 subunit A	CHAF1A	S	FQEHCRRGLLSNHTGSPRSPSTTYLHTPTPS	772	15.9718	1.81963	3.23798	2.41511	1.63395	0.703564	-0.930385	1.34331e-05	2.01956e-11	2.07224e-08	0.0010669	0.133822	0.0617913	0.000418463	1.76877e-09	6.39939e-07	0.0131486	0.303264	0.178444
C4	Q13111	Chromatin assembly factor 1 subunit A	CHAF1A	S	RRGLLSNHTGSPRSPSTTYLHTPTPSEDAAI	777	16.0879	1.3268	2.39781	1.57488	2.01226	0.0479944	-1.96427	0.0216787	0.000239134	0.00736881	0.00404376	0.941858	0.0052763	0.0894352	0.00160903	0.0290964	0.0326588	0.971874	0.0301483
C4	Q13188	Serine/threonine-protein kinase 3;Serine/threonine-protein kinase 3 36kDa subunit;Serine/threonine-protein kinase 3 20kDa subunit	STK3	S	RHEEQQRELEEEEENSDEDELDSHTMVKTSV	316	18.3285	2.03003	1.23732	1.05716	2.73518	-2.82474	-5.55991	0.000802141	0.06501	0.0822003	0.000191467	5.25885e-05	6.80929e-13	0.00869724	0.143312	0.186043	0.00414454	0.00140127	4.19096e-10
C4	Q13206	Probable ATP-dependent RNA helicase DDX10	DDX10	S	LVRSQADKVIEPRAPSLTNDEVEEFRAYFNE	539	16.1063	2.11289	2.04871	1.49076	0.78921	-1.03625	-1.82546	0.000116601	0.000789119	0.00683753	0.225321	0.0942114	0.00568812	0.00215179	0.00424132	0.0273629	0.420349	0.241403	0.032005
C4	Q13242	Serine/arginine-rich splicing factor 9	SRSF9	S	RSGSRGRDSPYQSRGSPHYFSPFRPY_____	211	23.878	2.22642	1.99289	0.493245	0.405447	-2.00148	-2.40693	7.15926e-06	0.000288543	0.315519	0.487627	0.000379399	5.93687e-05	0.000263714	0.00187536	0.485711	0.669875	0.00559156	0.000904929
C4	Q13263	Transcription intermediary factor 1-beta	TRIM28	S	MALAEGPGAEGPRLASPSGSTSSGLEVVAPE	594	20.5117	0.454016	2.41745	0.302492	2.40782	-0.368564	-2.77639	0.592959	0.0115131	0.725516	0.019584	0.704924	0.00761727	0.764451	0.0368426	0.830978	0.0901186	0.827146	0.0400544
C4	Q13263	Transcription intermediary factor 1-beta	TRIM28	S	TLIRARLQEKLSPPYSSPQEFAQDVGRMFKQ	756	15.9366	0.324636	2.86978	0.60705	2.38868	0.256494	-2.13219	0.51107	4.71487e-07	0.226411	8.38936e-05	0.650437	0.000461992	0.699384	8.29957e-06	0.386146	0.00234856	0.791292	0.00457921
C4	Q13425	Beta-2-syntrophin	SNTB2	S	SPPAPPRGPAGEAGASPPVRRVRVVKQEAGG	110	24.4713	-2.17949	-0.0446657	-0.863646	1.76213	1.71455	-0.0475837	2.17936e-06	0.928875	0.0582903	0.00127776	0.000974341	0.930253	0.000102583	0.95635	0.144174	0.0149212	0.0112065	0.963528
C4	Q13427	Peptidyl-prolyl cis-trans isomerase G	PPIG	S	EEIPPIPENRFLMRKSPPKADEKERKNRERE	290	16.9851	0.182037	2.3321	0.0296046	1.71879	-0.705404	-2.42419	0.76204	0.00062549	0.961285	0.0186099	0.306509	0.00105129	0.874023	0.00353357	0.981118	0.0869466	0.509338	0.00892215
C4	Q13428	Treacle protein	TCOF1	S	KKKKLGAGEGGEASVSPEKTSTTSKGKAKRD	1378	18.4012	1.92795	3.35701	4.12483	2.57529	2.45982	-0.115472	0.00271604	4.24072e-06	1.04433e-09	0.000931455	0.000871812	0.881176	0.0208934	5.44617e-05	4.80978e-08	0.0121253	0.0103966	0.938627
C4	Q13435	Splicing factor 3B subunit 2	SF3B2	S	EEMETDARSSLGQSASETEEDTVSVSKKEKN	309	17.5406	1.10798	3.91133	4.01573	2.04242	1.44134	-0.601082	0.0785426	7.50061e-08	1.65353e-09	0.0075015	0.0460928	0.43064	0.214198	1.73354e-06	7.21141e-08	0.0488266	0.150276	0.630155
C4	Q13459	Unconventional myosin-IXb	MYO9B	S	LKLGFSSPYEGVLNKSPKTRDIQEEELEVLL	1935	15.9832	0.0153685	2.32968	0.737032	2.46218	-0.279854	-2.74203	0.971274	2.05651e-06	0.0898692	3.25819e-06	0.567392	3.0564e-07	0.986165	2.92594e-05	0.198386	0.000230554	0.734507	1.35509e-05
C4	Q13459	Unconventional myosin-IXb	MYO9B	S	DRSPLEHSSPEKEAPSPEKTLPPQKTVAAES	1122	16.0374	0.228067	3.8996	3.06537	3.91664	2.85472	-1.06191	0.644502	2.46324e-11	4.68291e-09	3.98542e-10	9.93537e-07	0.0779974	0.800291	2.05623e-09	1.76186e-07	2.66151e-07	0.000101104	0.210404
C4	Q13501	Sequestosome-1	SQSTM1	S	PRAGEARPGPTAESASGPSEDPSVNFLKNVG	226	16.7911	0.351662	3.56427	1.70267	2.44754	0.178295	-2.26925	0.616069	9.10112e-06	0.0174537	0.00418813	0.824415	0.00824597	0.781979	0.000103491	0.0570455	0.0332715	0.90366	0.0423527
C4	Q13501	Sequestosome-1	SQSTM1	S	VDPSTGELQSLQMPESEGPSSLDPSQEGPTG	361	20.8588	3.03664	3.54118	1.76737	1.45168	-1.93661	-3.3883	0.00134355	0.000835195	0.0635965	0.199207	0.0718892	0.00316487	0.0124552	0.00445535	0.154263	0.389911	0.20126	0.0206848
C4	Q13501	Sequestosome-1	SQSTM1	S	TGELQSLQMPESEGPSSLDPSQEGPTGLKEA	365	21.0563	2.63279	3.63248	2.51249	1.20455	-1.93709	-3.14164	0.00401274	0.000412238	0.00674204	0.271193	0.0631646	0.00469189	0.0277336	0.00250984	0.0270619	0.470712	0.185111	0.0276222
C4	Q13501	Sequestosome-1	SQSTM1	S	KIALESEGRPEEQMESDNCSGGDDDWTHLSS	328	17.6131	1.68172	5.00212	0.512109	2.92273	-0.951133	-3.87387	0.0367556	7.12569e-08	0.528769	0.00278392	0.300778	9.32849e-05	0.130252	1.66969e-06	0.682684	0.0256211	0.503732	0.00129785
C4	Q13501	Sequestosome-1	SQSTM1	S	LGIEVDIDVEHGGKRSRLTPVSPESSSTEEK	266	15.7401	1.38504	3.61179	1.15242	2.4541	-0.307317	-2.76141	0.00871684	3.47821e-09	0.0310101	0.000136397	0.608688	2.17537e-05	0.0477883	1.35144e-07	0.0889751	0.00319501	0.762237	0.000400755
C4	Q13523	Serine/threonine-protein kinase PRP4 homolog	PRPF4B	S	KVKIEDKSKSKDRKKSPIINESRSRDRGKKS	277	24.7659	0.749418	1.33764	1.53921	1.3276	-0.0798148	-1.40741	0.0290479	0.000552233	1.41092e-05	0.0014574	0.838338	0.000813736	0.110612	0.0031999	0.000175708	0.0163747	0.911597	0.00723359
C4	Q13523	Serine/threonine-protein kinase PRP4 homolog	PRPF4B	S	VPSEPSSPQSSTRTRSPSPDDILERVAADVK	578	20.9633	-0.353687	1.88583	0.502606	4.08182	2.86436	-1.21746	0.58853	0.0104661	0.448801	5.27711e-07	0.000171489	0.126225	0.761129	0.0342093	0.614091	5.9985e-05	0.00323738	0.291631
C4	Q13523	Serine/threonine-protein kinase PRP4 homolog	PRPF4B	S	SEPSSPQSSTRTRSPSPDDILERVAADVKEY	580	21.042	-0.098329	1.98197	0.569221	3.9317	2.67945	-1.25225	0.87976	0.00687444	0.388495	1.13263e-06	0.000397981	0.11383	0.941087	0.0245056	0.559293	0.000105236	0.00578562	0.271974
C4	Q13523	Serine/threonine-protein kinase PRP4 homolog	PRPF4B	S	GKVQSGMGLILQGYESGSEEEGEIHEKARNG	142	20.0699	2.462	1.52366	2.09504	1.68787	-1.25253	-2.9404	7.49769e-06	0.0116733	0.000154569	0.00967919	0.0425688	1.04587e-05	0.000273423	0.0372644	0.00124552	0.0568566	0.142496	0.00022217
C4	Q13523	Serine/threonine-protein kinase PRP4 homolog	PRPF4B	S	VQSGMGLILQGYESGSEEEGEIHEKARNGNR	144	20.0205	2.75143	1.52125	2.15326	1.69276	-1.16708	-2.85984	8.43956e-07	0.0127452	0.000121045	0.0102722	0.0614406	2.16497e-05	5.0378e-05	0.0400656	0.00102486	0.058569	0.182257	0.000399529
C4	Q13573	SNW domain-containing protein 1	SNW1	S	PPRFKINKKIPRGPPSPPAPVMHSPSRKMTV	224	23.2424	0.422778	0.233724	2.01623	1.46441	0.0256298	-1.43878	0.321008	0.62332	5.3178e-06	0.00474431	0.958087	0.00581957	0.528565	0.740348	7.80503e-05	0.036313	0.980894	0.032505
C4	Q13576	Ras GTPase-activating-like protein IQGAP2	IQGAP2	S	AMIDSRTPEEMKHSQSMIEDAQLPLEQKKRK	1358	24.2256	-0.657535	-2.00129	-2.1334	0.506474	-2.40006	-2.90654	0.147446	0.000104118	5.95743e-06	0.354442	6.47693e-06	3.1173e-07	0.32457	0.000787816	8.57569e-05	0.554904	0.000321888	1.37638e-05
C4	Q13596	Sorting nexin-1	SNX1	S	ESEGAAGGSEPEAGDSDTEGEDIFTGAAVVS	39	21.2629	0.618479	2.64721	0.054816	2.59892	-2.4223	-5.02122	0.443021	0.00363357	0.946535	0.00805074	0.00928327	6.50566e-07	0.643776	0.0145302	0.972212	0.0506608	0.0511825	2.45629e-05
C4	Q13813	Spectrin alpha chain, non-erythrocytic 1	SPTAN1	S	HANADRIRGVIDMGNSLIERGACAGSEDAVK	1615	17.4476	-1.71391	-3.46172	-0.906065	1.45627	-1.25365	-2.70992	0.00149286	2.29584e-08	0.0949457	0.0244426	0.0411681	4.13385e-05	0.0133931	6.64789e-07	0.206255	0.10401	0.139556	0.000674355
C4	Q14004	Cyclin-dependent kinase 13	CDK13	S	LPLPPELPGGDDLSKSPEEKKTATQLHSKRR	664	18.3151	1.39809	2.40015	0.79352	1.09059	-1.83002	-2.92061	0.0664156	0.00506314	0.303115	0.234298	0.0362827	0.00173699	0.191901	0.0190157	0.471964	0.430195	0.128769	0.013257
C4	Q14004	Cyclin-dependent kinase 13	CDK13	S	NHVKDVKKIKIEHAPSPSSGGTLKNDKAKTK	525	16.9881	1.12349	2.2602	1.432	1.85491	-1.23905	-3.09396	0.0424225	0.000304499	0.0110215	0.00570506	0.0507661	6.5073e-06	0.14264	0.00196353	0.0396648	0.0406933	0.159916	0.000155549
C4	Q14135	Transcription cofactor vestigial-like protein 4	VGLL4	S	VASALSSHRTGPPPISPSKRKFSMEPGDEDL	52	15.9814	0.166468	2.64153	1.3403	1.74898	0.604283	-1.1447	0.708117	2.70778e-07	0.00328257	0.00128854	0.236446	0.035011	0.841485	5.15733e-06	0.01521	0.0149653	0.432372	0.120768
C4	Q14153	Protein FAM53B	FAM53B	S	LGSKVWTPVEKRRCYSGGSVQRYSNGFSTMQ	148	15.1836	0.252706	2.45154	-1.77636e-15	2.65399	-0.252706	-2.9067	0.402145	6.91718e-12	1	6.09608e-12	0.4647	1.25537e-13	0.606054	7.17574e-10	1	5.92151e-09	0.652764	1.1178e-10
C4	Q14157	Ubiquitin-associated protein 2-like	UBAP2L	S	SAPQMSPGSSDNQSSSPQPAQQKLKQQKKKA	477	17.0233	1.61828	3.30291	2.80849	2.78761	1.59332	-1.1943	0.0270571	6.85667e-05	0.000184715	0.00171129	0.0571643	0.177579	0.104976	0.000556291	0.0014609	0.0183771	0.173179	0.363633
C4	Q14160	Protein scribble homolog	SCRIB	S	VEDLGPQTSTSPGRLSPDFAEELRSLEPSPS	1566	21.0923	1.48914	2.56171	0.542459	0.541597	-1.89907	-2.44067	0.0310438	0.000991996	0.436494	0.513564	0.0165626	0.0037748	0.115858	0.00511585	0.602269	0.690462	0.0761882	0.0236823
C4	Q14160	Protein scribble homolog	SCRIB	S	LEAEKRALWRAARMKSLEQDALRAQMVLSRS	1508	16.4776	0.772553	-2.50946	-0.144131	1.30152	-0.724994	-2.02651	0.157488	5.4624e-05	0.794443	0.048979	0.24672	0.00247969	0.339334	0.000463588	0.879377	0.16083	0.444204	0.0171381
C4	Q14160	Protein scribble homolog	SCRIB	S	GVIANPFAAGIGHRNSLESISSIDRELSPEG	1220	24.5181	0.952189	1.01831	1.86115	1.02642	-1.11468	-2.14111	0.112684	0.129091	0.00243908	0.15626	0.105239	0.00355845	0.271852	0.241651	0.0120214	0.336833	0.25952	0.0227133
C4	Q14195	Dihydropyrimidinase-related protein 3	DPYSL3	S	TTTPKGGTPAGSARGSPTRPNPPVRNLHQSG	522	24.2478	-1.55495	1.0578	0.162835	2.76245	1.21633	-1.54612	0.000873832	0.0411021	0.727688	1.39588e-06	0.0221358	0.00620703	0.00916065	0.100465	0.832389	0.000123264	0.0921015	0.034275
C4	Q14247	Src substrate cortactin	CTTN	S	KLEEQARAKTQTPPVSPAPQPTEERLPSSPV	405	25.8677	-0.720371	-0.94936	-1.32115	0.367642	-1.44006	-1.80771	0.0534771	0.0230752	0.000549708	0.412385	0.000845709	8.43034e-05	0.166541	0.0642078	0.00356965	0.606516	0.0101305	0.00119096
C4	Q14676	Mediator of DNA damage checkpoint protein 1	MDC1	S	CLSPPRAIPGDQHPESPVHTEPMGIQGRGRQ	793	17.2094	0.247475	1.80624	1.08471	3.27103	-0.551197	-3.82222	0.671196	0.00602885	0.0677336	5.80171e-06	0.409687	1.79685e-07	0.819064	0.0220008	0.161476	0.000354236	0.602697	9.0563e-06
C4	Q14684	Ribosomal RNA processing protein 1 homolog B	RRP1B	S	SQSGPSGSHPQGPRGSPTGGAQLLKRKRKLG	513	16.4218	0.606076	2.34375	1.92092	3.61894	0.799881	-2.81905	0.198999	1.37056e-05	8.01902e-05	1.19561e-09	0.1394	1.66749e-06	0.392524	0.000144422	0.000739924	6.38754e-07	0.311405	5.13382e-05
C4	Q14684	Ribosomal RNA processing protein 1 homolog B	RRP1B	S	PEQKPLHGVLKTPTSSPASSPLVAKKPLTTT	732	16.8264	-0.796612	1.95317	2.03917	1.8455	1.84202	-0.00347979	0.181953	0.00369346	0.000871309	0.0108502	0.00747061	0.996162	0.371308	0.0147256	0.0052567	0.0606987	0.044248	0.998858
C4	Q14692	Ribosome biogenesis protein BMS1 homolog	BMS1	S	SSGQKLGPQNFIDETSDIENLLKEEEDYKEE	639	16.7461	2.87666	2.1847	0.898413	0.393233	-1.84648	-2.23972	1.47351e-05	0.0028875	0.173226	0.615562	0.0137009	0.00488065	0.00044102	0.012085	0.320324	0.767387	0.0666337	0.028435
C4	Q14839	Chromodomain-helicase-DNA-binding protein 4	CHD4	S	WSMPELAEVEENKKMSQPGSPSPKTPTPSTP	1531	18.4304	0.50976	3.18533	1.46143	2.90622	-0.171329	-3.07755	0.443784	2.77584e-05	0.0313052	0.000365148	0.822196	0.00018137	0.644534	0.000263175	0.0895813	0.00624257	0.902245	0.00218729
C4	Q14966	Zinc finger protein 638	ZNF638	S	SVAVKQSSVTQVTEQSPKVQSRYTKESASSI	128	16.7719	1.35181	2.48549	1.61797	2.28212	0.994197	-1.28792	0.0246879	0.000256027	0.00820564	0.00178413	0.147996	0.077386	0.0980997	0.00169811	0.0316525	0.0189121	0.323008	0.209228
C4	Q14966	Zinc finger protein 638	ZNF638	S	RSRRSSSSHRFRRSRSPMHYMYRPRSRSPRI	510	17.2824	1.08896	2.34646	0.629053	0.959809	-2.62441	-3.58422	0.1036	0.00187183	0.353022	0.233825	0.000710621	1.5351e-05	0.257687	0.00848919	0.523095	0.429578	0.00885996	0.000300575
C4	Q14966	Zinc finger protein 638	ZNF638	S	PRRSRRSSSSHRFRRSRSPMHYMYRPRSRSP	508	17.1939	0.913518	2.42094	0.629053	1.23298	-2.33454	-3.56752	0.176035	0.0014998	0.357869	0.130427	0.00278448	2.01722e-05	0.363536	0.00712241	0.527789	0.300541	0.0224038	0.000377478
C4	Q15022	Polycomb protein SUZ12	SUZ12	S	CRPKRTKASMSEFLESEDGEVEQQRTYSSGH	546	15.5759	0.182848	3.14629	-3.55271e-15	2.9861	-0.844029	-3.83013	0.646245	2.35927e-11	1	2.7655e-09	0.0655726	1.44729e-13	0.801059	1.98494e-09	1	1.20435e-06	0.189694	1.18956e-10
C4	Q15036	Sorting nexin-17	SNX17	S	RSDSQQAVKSPPLLESPDATRESMVKLSSKL	421	16.2372	-1.39303	-0.808092	-1.46825	2.04849	-0.303755	-2.35225	0.00636118	0.154095	0.00461874	0.000931669	0.60047	0.000168751	0.0385313	0.275981	0.0200533	0.0121253	0.758215	0.00207492
C4	Q15054	DNA polymerase delta subunit 3	POLD3	S	KVLQKEKKRGKRVALSDDETKETENMRKKRR	307	20.69	0.994932	1.32395	1.7702	0.71487	-2.35858	-3.07345	0.133711	0.0746144	0.00892464	0.371086	0.0021101	0.00017117	0.304072	0.159579	0.033855	0.569529	0.0186643	0.00209262
C4	Q15057	Arf-GAP with coiled-coil, ANK repeat and PH domain-containing protein 2	ACAP2	S	AYREKGDESEKLDKKSSPSTGSLDSGNESKE	378	15.2992	0.077649	1.46983	0.0869143	2.43874	0.0506109	-2.38813	0.808033	5.53152e-05	0.78867	1.52137e-09	0.8901	3.82126e-09	0.899698	0.00046871	0.875253	7.7409e-07	0.940976	4.16634e-07
C4	Q15084	Protein disulfide-isomerase A6	PDIA6	S	DGRDGELPVEDDIDLSDVELDDLGKDEL___	428	22.4425	1.57314	2.18056	2.6117	3.29806	-3.11653	-6.41459	0.0460337	0.0136233	0.00120209	0.00059786	0.000635787	1.6061e-10	0.150327	0.0422416	0.00682483	0.00870318	0.0082444	2.86019e-08
C4	Q15124	Phosphoglucomutase-like protein 5	PGM5	S	IIRKIKAAGGIILTASHCPGGPGGEFGVKFN	122	21.6736	-2.21332	-3.2607	-3.71024	0.0598272	-2.1469	-2.20673	0.00116367	2.23505e-05	1.49802e-07	0.941254	0.00580572	0.00743087	0.0112147	0.000219549	3.54123e-06	0.970541	0.0372908	0.0393063
C4	Q15149	Plectin	PLEC	S	TEFADMLSGNAGGFRSRSSSVGSSSSYPISP	4382	19.926	1.53041	1.46998	2.0889	1.03415	-2.32871	-3.36286	0.0303909	0.0625009	0.00374187	0.223594	0.00421196	0.000110212	0.114381	0.13884	0.0168842	0.418481	0.029844	0.00148314
C4	Q15149	Plectin	PLEC	S	LRLLEAAAQSTKGYYSPYSVSGSGSTAGSRT	4613	20.3866	2.66344	5.09703	2.7845	2.43569	1.36478	-1.07091	0.000272728	1.4444e-09	0.000179022	0.00548251	0.0992145	0.221512	0.004025	6.37745e-08	0.00142219	0.0399576	0.250202	0.418543
C4	Q15149	Plectin	PLEC	S	SKRASFAEKTAQLERSLQEEHVAVAQLREEA	1732	22.3478	-2.13963	-2.14478	-1.6319	1.33516	-1.80648	-3.14164	0.0009109	0.0028687	0.0121476	0.0832683	0.0139604	6.74752e-05	0.00944948	0.0120251	0.0428233	0.227072	0.0675572	0.000998696
C4	Q15154	Pericentriolar material 1 protein	PCM1	S	NGKETKNRWKNNCPFSADENYRPLAKTRQQN	960	16.9583	1.19174	2.37105	1.11619	0.784737	-1.44128	-2.22602	0.0470369	0.000468726	0.0665633	0.2769	0.0362198	0.00241215	0.152531	0.00279795	0.15954	0.476438	0.128702	0.0168017
C4	Q15424	Scaffold attachment factor B1	SAFB	S	PKESSTSEGADQKMSSPEDDSDTKRLSKEEK	384	16.5872	-0.126123	2.06319	-0.0838484	2.95861	-0.250661	-3.20927	0.828693	0.0017592	0.887249	3.80797e-05	0.707537	9.6693e-06	0.911258	0.00807781	0.936734	0.00136538	0.829405	0.000211714
C4	Q15477	Helicase SKI2W	SKIV2L	S	AVGQPGGPRGDTVSASPCSAPLARASSLEDL	245	15.462	0.40354	2.39922	0.296524	2.48438	0.0636935	-2.42068	0.324126	3.6991e-07	0.474911	1.01399e-06	0.891863	2.12487e-06	0.53175	6.76795e-06	0.638533	9.76083e-05	0.941988	6.2546e-05
C4	Q15596	Nuclear receptor coactivator 2	NCOA2	S	STAPGSEVTIKQEPVSPKKKENALLRYLLDK	736	15.752	0.273143	-1.25587	0.194732	0.558869	-0.860985	-1.41985	0.52532	0.00954655	0.65529	0.281979	0.081644	0.00703242	0.710601	0.031807	0.782146	0.482766	0.219556	0.037646
C4	Q15599	Na(+)/H(+) exchange regulatory cofactor NHE-RF2	SLC9A3R2	S	SRSDLPGSDKDTEDGSAWKQDPFQESGLHLS	288	15.3561	0.405917	-1.01739	-0.145777	1.17968	-0.405917	-1.5856	0.203166	0.00464835	0.651822	0.00239746	0.266629	5.83342e-05	0.397369	0.0177638	0.779837	0.023129	0.465056	0.000891704
C4	Q15643	Thyroid receptor-interacting protein 11	TRIP11	S	IPPPKLSVHDMKPLDSPGRRKRDTNAPESFK	1891	17.6821	-0.330471	1.80092	-0.0424879	3.15716	-0.56714	-3.7243	0.567501	0.00574851	0.942222	9.88807e-06	0.392184	2.81244e-07	0.744018	0.0211511	0.970468	0.000503268	0.587192	1.30091e-05
C4	Q15648	Mediator of RNA polymerase II transcription subunit 1	MED1	S	PMKPVPGTPPSSKAKSPISSGSGGSHMSGTS	1223	17.1692	1.36783	2.55605	0.528992	1.83332	-1.88456	-3.71788	0.0132725	4.4044e-05	0.342098	0.00604112	0.00300673	7.22017e-08	0.0642869	0.000389256	0.511734	0.0421892	0.0237099	4.28597e-06
C4	Q15652	Probable JmjC domain-containing histone demethylation protein 2C	JMJD1C	S	SSAEPHRPLKITAHSSPPLTKTLVDHHKEEL	943	17.1312	0.701128	2.07002	-0.336289	1.78962	-0.329441	-2.11906	0.246527	0.00244015	0.583331	0.0148037	0.634265	0.00424714	0.446928	0.0105346	0.725768	0.0748236	0.779328	0.0256244
C4	Q15678	Tyrosine-protein phosphatase non-receptor type 14	PTPN14	S	TPDLASHRHKYVSGSSPDLVTRKVQLSVKTF	594	16.0479	0.372532	2.90831	1.07482	2.78205	0.287726	-2.49433	0.438712	1.69252e-07	0.028475	3.04677e-06	0.601642	2.91165e-05	0.640393	3.49124e-06	0.0833804	0.000222977	0.75862	0.000507069
C4	Q15773	Myeloid leukemia factor 2	MLF2	S	RAEGPPRLAIQGPEDSPSRQSRRYDW_____	238	19.8476	0.202412	3.65831	-0.19794	3.31812	1.61341	-1.70471	0.808685	0.000121304	0.815475	0.00116777	0.0933121	0.0943039	0.899989	0.00089822	0.892451	0.0139571	0.239681	0.23923
C4	Q15811	Intersectin-1	ITSN1	S	KSYVKLISGPIRKSTSMDSGSSESPASLKRV	978	18.3924	-1.11501	-2.29786	-1.65725	0.0295914	-2.42428	-2.45387	0.100039	0.00263038	0.0163839	0.971052	0.00197735	0.00309964	0.251977	0.011158	0.0542492	0.98647	0.0179812	0.0203188
C4	Q16543	Hsp90 co-chaperone Cdc37;Hsp90 co-chaperone Cdc37, N-terminally processed	CDC37	S	PLLEAVPKTGDEKDVSV______________	377	18.6873	1.83226	1.07959	1.09664	2.5843	1.83628	-0.748022	0.0067632	0.150832	0.108046	0.00160482	0.0176367	0.358843	0.0403263	0.271492	0.226902	0.0174796	0.0792797	0.562617
C4	Q16555	Dihydropyrimidinase-related protein 2	DPYSL2	S	VCEVSVTPKTVTPASSAKTSPAKQQAPPVRN	518	18.268	-0.230103	2.83661	2.69233	2.71336	1.32615	-1.38721	0.723222	0.000125473	6.21308e-05	0.000645715	0.0760218	0.0798789	0.851466	0.000923335	0.000598618	0.00916586	0.209103	0.213838
C4	Q16637	Survival motor neuron protein	SMN1	S	___________MAMSSGGSGGGVPEQEDSVL	5	16.1794	0.849596	3.80537	1.36734	3.50888	0.350112	-3.15876	0.0879377	7.67523e-11	0.0070967	1.76481e-08	0.53826	3.84211e-07	0.230001	5.43112e-09	0.0281875	5.23805e-06	0.712677	1.62909e-05
C4	Q16637	Survival motor neuron protein	SMN1	S	________MAMSSGGSGGGVPEQEDSVLFRR	8	15.8897	0.843482	3.16013	0.931461	3.03149	0.0791227	-2.95237	0.0696216	4.92354e-09	0.0484598	1.5792e-07	0.881478	3.70192e-07	0.197962	1.81407e-07	0.124578	2.48144e-05	0.936982	1.58856e-05
C4	Q16643	Drebrin	DBN1	S	GAIGQRLSNGLARLSSPVLHRLRLREDENAE	142	23.921	0.346808	1.53771	2.53572	1.68088	0.54962	-1.13126	0.496371	0.00746418	1.85838e-06	0.00675364	0.347184	0.0687201	0.688349	0.026132	3.09296e-05	0.045636	0.549905	0.192521
C4	Q17RY0	Cytoplasmic polyadenylation element-binding protein 4	CPEB4	S	QQEQQDPLEKQQLSPSPGQEAGILPETEKAK	99	17.8121	3.0523	2.4795	2.21157	0.615277	-1.47499	-2.09027	3.3637e-06	0.000629573	0.000774944	0.425628	0.0452118	0.00763791	0.000143765	0.00354986	0.004767	0.617367	0.148597	0.0401037
C4	Q2KHR2	DNA-binding protein RFX7	RFX7	S	RCRSVSPAVHRQRNLSGSTLYPVSNIPRSNV	1081	15.9715	0.510579	1.44034	1.18894	2.56649	0.393032	-2.17345	0.270858	0.0058436	0.0120294	7.45514e-06	0.459221	0.000146878	0.474835	0.021464	0.0424766	0.000417059	0.648833	0.00186347
C4	Q2KJY2	Kinesin-like protein KIF26B	KIF26B	S	REGPELPASKMQRSHSPVPAAAPAHSPSPAS	1006	16.1414	0.22435	2.43649	1.58656	2.17964	1.15647	-1.02317	0.656845	2.4177e-05	0.00220051	0.000426643	0.0467112	0.0963513	0.808384	0.00023506	0.0110855	0.0069185	0.151153	0.242238
C4	Q32MZ4	Leucine-rich repeat flightless-interacting protein 1	LRRFIP1	S	GVAKDNAKIDGATQSSPAEPKSEDADRCTLP	714	18.6413	2.16902	1.93838	2.66155	2.9192	0.536361	-2.38284	0.00359992	0.0195062	0.000457738	0.00120124	0.52582	0.00834132	0.0255582	0.0562652	0.00308966	0.0142467	0.702544	0.0426649
C4	Q3B726	DNA-directed RNA polymerase I subunit RPA43	TWISTNB	S	GYQSDHKKKKKKRKHSEEAEFTPPLKCSPKR	316	20.8906	1.09243	1.92097	1.4352	1.36582	-0.653583	-2.0194	0.0597871	0.00326176	0.0150857	0.0512353	0.324272	0.00439221	0.178993	0.0133098	0.0509614	0.165442	0.527063	0.026277
C4	Q4KMQ2	Anoctamin-6	ANO6	S	AERMIEAVDNNLRPKSE______________	909	17.294	-1.16932	-1.69781	-0.157329	2.66686	-1.3941	-4.06096	0.0434096	0.00894632	0.787802	0.000163606	0.0357169	2.3645e-08	0.145083	0.0302504	0.874747	0.00367253	0.127552	1.70558e-06
C4	Q53EL6	Programmed cell death protein 4	PDCD4	S	QLRDLCPSRGRKRFVSEGDGGRLKPESY___	457	23.4053	-3.31537	-0.655078	-1.09053	2.55226	2.5277	-0.0245574	2.21833e-07	0.344425	0.0836464	0.000754841	0.00044999	0.973946	1.79567e-05	0.494981	0.188438	0.0103271	0.0063182	0.988558
C4	Q53ET0	CREB-regulated transcription coactivator 2	CRTC2	S	PADARRSQQQLPKQFSPTMSPTLSSITQGVP	456	16.8059	0.585263	1.89277	0.663345	0.260933	-2.26915	-2.53008	0.376055	0.0110018	0.322853	0.743448	0.00302695	0.00183423	0.581498	0.0355043	0.493669	0.855962	0.0238342	0.0138117
C4	Q53F19	Uncharacterized protein C17orf85	C17orf85	S	STKSDIRQRLGKRPHSPEKAFSSNPVVRREP	500	15.7662	-0.742697	-1.75728	-0.404065	1.65024	0.173627	-1.47662	0.103287	0.000650407	0.381245	0.00291449	0.738878	0.00799733	0.257513	0.00364426	0.552427	0.0265258	0.850901	0.041562
C4	Q53GG5	PDZ and LIM domain protein 3	PDLIM3	S	LKIDRGETHLWSPQVSEDGKAHPFKINLESE	93	16.4278	0.433805	2.66809	2.11804	1.85217	1.77831	-0.0738551	0.446672	4.08125e-05	0.000310752	0.00757171	0.00694753	0.915001	0.646268	0.000364008	0.00224502	0.049026	0.0423712	0.956632
C4	Q53GS9	U4/U6.U5 tri-snRNP-associated protein 2	USP39	S	ERDREREPEAASSRGSPVRVKREFEPASARE	46	16.2488	1.83241	1.90775	0.268433	1.38234	-1.21299	-2.59533	0.000428308	0.00101542	0.605714	0.0262792	0.0398912	4.40887e-05	0.00553382	0.00520622	0.743829	0.10875	0.136922	0.000708403
C4	Q53TN4	Cytochrome b reductase 1	CYBRD1	S	AARKRNLALDEAGQRSTM_____________	284	19.4945	-2.09623	-2.9095	-0.658318	1.44334	-1.11921	-2.56255	0.00781701	0.00101314	0.406642	0.126887	0.212198	0.00743682	0.044498	0.00519775	0.575873	0.295637	0.404231	0.0393183
C4	Q5F1R6	DnaJ homolog subfamily C member 21	DNAJC21	S	NFSRPQIDENPLDDNSEEEMEDAPKQKLSKK	370	17.4817	2.45315	1.68659	0.845647	1.22795	-2.87496	-4.1029	0.000762084	0.0368034	0.246904	0.157823	0.00058195	4.65723e-06	0.00836883	0.0924629	0.409972	0.338554	0.00769572	0.000117088
C4	Q5HYI7	Metaxin-3	MTX3	S	KESNLIEKMDDNLRQSPQLPPRKLPTLKLTP	284	15.6433	0.343849	2.05422	-0.256868	2.06376	-0.925921	-2.98968	0.346922	1.03639e-06	0.488386	5.02877e-06	0.0278683	1.51975e-10	0.554091	1.61898e-05	0.648206	0.000325651	0.108084	2.75625e-08
C4	Q5HYJ3	Protein FAM76B	FAM76B	S	HHHRHSSSHHKISNLSPEEEQGLWKQSHKSS	193	22.0513	1.6016	1.9682	2.11398	0.768779	-1.02261	-1.79139	0.00381832	0.00150899	0.000186042	0.245799	0.104593	0.00763338	0.0267183	0.00715968	0.00147031	0.443119	0.258699	0.0400996
C4	Q5JPI9	Protein-lysine N-methyltransferase METTL10	METTL10	S	SSGADGGGGAAVAARSDKGSPGEDGFVPSAL	17	17.926	1.63551	2.53062	0.873737	2.63873	-0.793065	-3.4318	0.0155909	0.000883044	0.200548	0.00130345	0.303379	3.78312e-05	0.0713441	0.00465942	0.355498	0.0150728	0.506281	0.00062953
C4	Q5JTV8	Torsin-1A-interacting protein 1	TOR1AIP1	S	PLQPSPVMTRRGLRDSHSSEEDEASSQTDLS	154	20.1462	1.56804	2.7621	1.66756	1.36704	-1.45936	-2.8264	0.0391666	0.00126048	0.0307217	0.135271	0.0933999	0.00235265	0.135461	0.00619512	0.0884088	0.307722	0.2397	0.016484
C4	Q5JTV8	Torsin-1A-interacting protein 1	TOR1AIP1	S	QPSPVMTRRGLRDSHSSEEDEASSQTDLSQT	156	20.4196	1.86006	3.08514	2.64357	1.80426	-1.07661	-2.88087	0.0125932	0.000244004	0.000520509	0.0443378	0.205074	0.00154288	0.0620371	0.00163459	0.00342466	0.150972	0.39602	0.0120775
C4	Q5JTV8	Torsin-1A-interacting protein 1	TOR1AIP1	S	PSPVMTRRGLRDSHSSEEDEASSQTDLSQTI	157	20.3323	1.25297	3.34115	2.98641	2.42343	-0.756	-3.17942	0.0950809	8.87002e-05	0.00011213	0.00779006	0.378373	0.000564815	0.243339	0.000690285	0.000962334	0.0497472	0.577276	0.00538506
C4	Q5JTV8	Torsin-1A-interacting protein 1	TOR1AIP1	S	YPRYEATSVQQKVNFSEEGETEEDDQDSSHS	215	17.8821	0.970516	2.42096	1.29793	1.22322	-1.63425	-2.85747	0.173844	0.00263457	0.07352	0.155597	0.0462794	0.00111075	0.360825	0.0111708	0.17152	0.335802	0.150389	0.00931583
C4	Q5JVS0	Intracellular hyaluronan-binding protein 4	HABP4	S	KERKSLPAPVAQRPDSPGGGLQAPGQKRTPR	108	23.4065	2.08076	1.6053	0.698181	0.992856	-2.31017	-3.30303	0.00351622	0.042869	0.329921	0.244333	0.00466875	0.000152623	0.0251815	0.103585	0.500029	0.441675	0.0321374	0.00191631
C4	Q5QJE6	Deoxynucleotidyltransferase terminal-interacting protein 2	DNTTIP2	S	TILRVTRRRQILIACSPVSSVRKKPKVTPTK	117	15.8159	0.452501	2.19079	0.84988	1.96527	-0.0311197	-1.99639	0.318188	2.30702e-05	0.0654226	0.000397948	0.952181	0.000352605	0.525396	0.000225482	0.157548	0.00660981	0.977652	0.00368648
C4	Q5SNT2	Transmembrane protein 201	TMEM201	S	LPLANQQLFRSPRRTSPSSLPGRLSRALSLG	441	17.3573	1.81909	3.74052	2.15644	3.39722	0.433239	-2.96398	0.000864649	2.7883e-09	0.000107352	4.13889e-07	0.483086	9.78954e-06	0.00914286	1.12427e-07	0.000930299	4.92607e-05	0.668711	0.00021352
C4	Q641Q2	WASH complex subunit FAM21B;WASH complex subunit FAM21A;WASH complex subunit FAM21C;Putative WASH complex subunit FAM21	FAM21B;FAM21A;FAM21C;FAM21D	S	IAENPANPPVGGKAKSPMFPALGEASSDDDL	1169	16.902	0.584899	2.07952	0.00360912	1.85574	-1.27853	-3.13426	0.297236	0.00105467	0.994935	0.00654375	0.0475815	7.08786e-06	0.504441	0.00535859	0.998111	0.0447367	0.152997	0.000164282
C4	Q641Q2	WASH complex subunit FAM21B;WASH complex subunit FAM21A	FAM21B;FAM21A	S	SGTLQSQEAKAVKKTSLFEEDEEDDLFAIAK	663	17.2952	1.91413	0.518374	-0.296605	0.36172	-3.15325	-3.51497	0.000491392	0.391865	0.589082	0.579703	8.05562e-07	2.29286e-07	0.00604147	0.541595	0.730287	0.740066	9.2553e-05	1.10357e-05
C4	Q5SW79	Centrosomal protein of 170 kDa	CEP170	S	NPPQMLWERTEEDSKSIKSDVPVYLKRLKGN	356	17.8716	1.57479	3.46242	3.60487	2.72004	1.82145	-0.898598	0.038199	5.90194e-05	4.63865e-06	0.00317321	0.0364834	0.328219	0.133362	0.000493059	6.98084e-05	0.0281609	0.129081	0.533494
C4	Q5SW79	Centrosomal protein of 170 kDa	CEP170	S	QMLWERTEEDSKSIKSDVPVYLKRLKGNKHD	359	22.0101	2.21072	2.71551	2.76803	1.77986	1.33258	-0.447283	3.8891e-05	6.76098e-06	5.04977e-07	0.00550061	0.0280662	0.484343	0.000931726	8.04467e-05	1.01423e-05	0.0399903	0.108577	0.674822
C4	Q5SW79	Centrosomal protein of 170 kDa;Cep170-like protein	CEP170;CEP170P1	S	GFPSAMLPSPPKQKSSPVNNHHSPGQTPTLG	1522	16.2378	1.28037	2.68015	2.57092	2.07639	1.22423	-0.852167	0.0147707	7.29655e-06	2.27386e-06	0.00112497	0.0415164	0.179377	0.0685337	8.54772e-05	3.69244e-05	0.0136594	0.140247	0.36605
C4	Q5SY16	Polynucleotide 5'-hydroxyl-kinase NOL9	NOL9	S	AAFADALEFADEEKESPVEFTGHKLIGVYTD	487	15.9521	1.31298	2.82001	-0.0532465	1.71721	-1.14617	-2.86338	0.00803967	6.35515e-07	0.914902	0.00412957	0.0427658	2.98629e-06	0.0452841	1.06937e-05	0.954288	0.033086	0.143021	8.16074e-05
C4	Q5T200	Zinc finger CCCH domain-containing protein 13	ZC3H13	S	DFERQREKRDKPRSTSPAGQHHSPISSRHHS	318	22.6474	-0.584973	0.453113	1.39926	2.37813	0.831813	-1.54632	0.220619	0.395643	0.0041834	5.10481e-05	0.128971	0.00810746	0.417372	0.544845	0.0185245	0.00166295	0.295593	0.0418898
C4	Q5T200	Zinc finger CCCH domain-containing protein 13	ZC3H13	S	KKKSIEKKRKKSKGDSDISDEEAAQQSKKKR	1014	16.7154	0.751102	3.33574	1.35642	2.37067	1.58611	-0.78456	0.246083	6.77272e-06	0.0396636	0.00265609	0.0332758	0.318334	0.446385	8.04966e-05	0.107866	0.0247863	0.121432	0.523277
C4	Q5T200	Zinc finger CCCH domain-containing protein 13	ZC3H13	S	SIEKKRKKSKGDSDISDEEAAQQSKKKRGPR	1017	17.05	0.457777	3.60227	1.13229	3.11972	2.40111	-0.718609	0.516104	8.14328e-06	0.114329	0.00030587	0.00326388	0.401519	0.703975	9.40659e-05	0.236241	0.00556072	0.0250535	0.603641
C4	Q5T200	Zinc finger CCCH domain-containing protein 13	ZC3H13	S	NRSNRSHTSGRLRSPSNDSAHRSGDDQSGRK	1210	16.82	0.274058	1.32223	1.60883	1.58479	-0.475184	-2.05998	0.625159	0.0359523	0.0051047	0.0200116	0.460022	0.00278131	0.787846	0.0908157	0.0217219	0.0911603	0.648843	0.0188091
C4	Q5T200	Zinc finger CCCH domain-containing protein 13	ZC3H13	S	KHRLLSQVVRPQESRSLSPSHLTEDRQGRWK	875	19.7115	0.596949	2.00203	0.718905	1.31628	-1.30805	-2.62434	0.384684	0.00963661	0.302334	0.112988	0.0973374	0.00185975	0.589889	0.0320171	0.471322	0.275047	0.246926	0.0139253
C4	Q5T4S7	E3 ubiquitin-protein ligase UBR4	UBR4	S	TLSDVEDQKELASPVSPELRQKEVQMNFLNQ	181	17.7317	1.40563	2.87307	2.08982	2.36898	1.22006	-1.14892	0.0307221	9.66419e-05	0.00165666	0.00268835	0.100943	0.144704	0.114979	0.00074076	0.00882864	0.0249783	0.252747	0.318993
C4	Q5T8D3	Acyl-CoA-binding domain-containing protein 5	ACBD5	S	FSNVRRGRGHRMQHLSEGTKGRQVGSGGDGE	418	20.2027	-0.638548	-2.69438	-0.878642	1.16571	-2.34233	-3.50804	0.388695	0.00130492	0.242753	0.192776	0.00621965	0.000127114	0.593484	0.00635864	0.405254	0.381525	0.0391154	0.00165636
C4	Q5TBA9	Protein furry homolog	FRY	S	SMDNFNWGVRRRSLDSLDKCDMQILEERQLS	2490	16.6904	2.0766	1.19872	0.14908	0.758373	-3.02352	-3.78189	0.000121788	0.0443854	0.781881	0.237131	1.3689e-06	1.7053e-08	0.0022056	0.106241	0.870278	0.433341	0.000118924	1.33979e-06
C4	Q5TCZ1	SH3 and PX domain-containing protein 2A	SH3PXD2A	S	SAAAEAKGRLAERAASQGSDSPLLPAQRNSI	1038	17.4014	0.296777	1.83461	1.70418	3.05085	1.45636	-1.59449	0.657984	0.0150749	0.0128793	0.00020861	0.0590775	0.0512422	0.80932	0.0458975	0.044826	0.00439645	0.177415	0.156793
C4	Q5UIP0	Telomere-associated protein RIF1	RIF1	S	IDFSPYNIKYQPKVKSPQRPSDWSKKKNEPL	782	16.8483	1.44023	2.02632	1.73101	0.755253	-1.24749	-2.00274	0.0133558	0.00193476	0.00347644	0.279398	0.0606805	0.00471482	0.0644786	0.00872085	0.0159356	0.479701	0.18091	0.0276954
C4	Q5VT52	Regulation of nuclear pre-mRNA domain-containing protein 2	RPRD2	S	SKIISPGSSTPSSTRSPPPGRDESYPRELSN	769	16.9151	0.787723	1.8539	-0.330456	2.28183	0.253981	-2.02785	0.235341	0.0130119	0.62316	0.00472093	0.738098	0.0124162	0.43513	0.0406305	0.757677	0.0362119	0.850457	0.0573324
C4	Q5VWJ9	Sorting nexin-30	SNX30	S	AGSSSEEAVGGDSTPSPDLLMARSFGDKDLI	40	17.1913	0.203509	2.65229	0.431359	3.71539	-1.31922	-5.03461	0.73661	0.000118078	0.482469	7.92223e-07	0.0581956	8.09355e-11	0.859901	0.000876152	0.643433	8.21835e-05	0.175161	1.69568e-08
C4	Q5VZK9	Leucine-rich repeat-containing protein 16A	LRRC16A	S	PQKPRTASRPDDIPDSPSSPKVALLPPVLKK	1288	16.6223	-0.744607	1.97723	0.397342	2.40286	1.17061	-1.23224	0.205408	0.00287666	0.504801	0.000819349	0.0829262	0.0850102	0.4008	0.012049	0.662321	0.0109709	0.221461	0.223178
C4	Q63HR2	Tensin-2	TNS2	S	LRRNTAPVRRIEHLGSTKSLNHSKQRSTLPR	102	20.4851	-3.93223	-3.70035	-5.85801	0.432942	-2.29118	-2.72412	1.2749e-10	4.03209e-08	2.81873e-19	0.536929	0.000689566	0.000148419	5.04529e-08	1.03316e-06	2.00787e-16	0.709628	0.00869895	0.00187453
C4	Q63HR2	Tensin-2	TNS2	S	YAEASMEKRRLCRSLSEGLYPYPPEMGKPAT	648	20.2458	-1.52526	-2.39859	-1.89533	1.77619	-2.74046	-4.51665	0.0244842	0.00166016	0.00602242	0.0298908	0.000473656	9.99103e-08	0.0974354	0.00774623	0.0246834	0.118774	0.0065813	5.61864e-06
C4	Q63HR2	Tensin-2	TNS2	S	PSYCPAYGRVPHSCGSPGEGRGYPSPGAHSP	811	17.8846	-2.7607	-2.07838	-1.64442	1.31489	-1.06571	-2.3806	1.75216e-05	0.00341862	0.0105084	0.0840564	0.139989	0.00205145	0.000510132	0.013815	0.0382823	0.228361	0.312272	0.0149419
C4	Q63HR2	Tensin-2	TNS2	S	VSVDYNTTEPAVRWDSYENFNQHHEDSVDGS	455	19.2028	-1.78009	-1.43076	-3.07855	1.31093	-2.27906	-3.58998	0.00153758	0.0219845	1.29036e-07	0.0514298	0.000419125	2.57936e-07	0.0137252	0.0618008	3.07757e-06	0.16587	0.00601929	1.20692e-05
C4	Q658Y4	Protein FAM91A1	FAM91A1	S	IFKDGVLSEWSGRSPSSLLIANLHLQ_____	828	16.5086	2.23349	3.49144	0.645215	1.44693	-1.57073	-3.01766	7.5967e-05	5.4226e-08	0.251477	0.0312986	0.0140102	1.17722e-05	0.001555	1.33222e-06	0.415023	0.121909	0.0677372	0.000245197
C4	Q658Y4	Protein FAM91A1	FAM91A1	S	SPVQEASSATDTDTNSQEDPADTASVSSLSL	355	18.4711	1.95737	2.75032	-0.230205	1.8709	-0.882974	-2.75387	0.0225881	0.00429815	0.790236	0.0702397	0.366859	0.00839996	0.0920143	0.0166412	0.876583	0.204136	0.568188	0.0428827
C4	Q68DK7	Male-specific lethal 1 homolog	MSL1	S	CRWHQPPPSPLPLRESSPKKEETVARCLMPS	449	15.8378	0.594399	1.9186	0.811146	1.77403	-0.597404	-2.37143	0.174772	0.000115655	0.0684699	0.000905784	0.233804	1.28179e-05	0.362118	0.00086237	0.162598	0.0118898	0.42939	0.000259392
C4	Q68DK7	Male-specific lethal 1 homolog	MSL1	S	LAPEFSKVKTKTPKHSPIKEEPCGSLSETVC	362	15.542	0.604618	2.60884	1.35237	2.35199	0.645951	-1.70604	0.117856	6.4495e-09	0.000652777	9.23908e-07	0.144757	0.000335419	0.28084	2.21585e-07	0.00413206	9.22613e-05	0.318323	0.00356258
C4	Q6GQQ9	OTU domain-containing protein 7B	OTUD7B	S	IPLSSDAQAPLAQPESPTASAGDEPRSTPES	449	18.6244	0.93975	3.22642	1.02853	1.38838	-1.65865	-3.04703	0.235162	0.000325557	0.200452	0.146477	0.0681716	0.00171182	0.434951	0.00206935	0.35549	0.321896	0.194594	0.0131214
C4	Q6IAA8	Ragulator complex protein LAMTOR1	LAMTOR1	S	SDQDREERKLLLDPSSPPTKALNGAEPNYHS	27	16.8291	-0.483854	1.38349	1.49645	2.45311	1.88222	-0.570886	0.388239	0.0281238	0.00904123	0.000355122	0.00372103	0.401953	0.593246	0.0749196	0.0341604	0.00616601	0.0273447	0.603745
C4	Q6IBW4	Condensin-2 complex subunit H2	NCAPH2	S	EASAPKAALEPKESRSPQQSAALPRRYMLRE	284	16.0908	0.808919	3.62634	2.83198	3.00375	1.68651	-1.31724	0.109674	8.31822e-10	9.09349e-08	1.59834e-06	0.00386252	0.03242	0.267732	4.11483e-08	2.26489e-06	0.000133424	0.0280755	0.11395
C4	Q6ICG6	Uncharacterized protein KIAA0930	KIAA0930	S	LRSRSLSGTGRSLVGSWLKLNRADGNFLLYA	362	19.2966	0.899633	0.78676	1.47779	2.94739	-0.124192	-3.07158	0.124188	0.228611	0.013228	4.136e-05	0.852672	2.24803e-05	0.290632	0.367603	0.0458782	0.00144896	0.920017	0.000409901
C4	Q6IN85	Serine/threonine-protein phosphatase 4 regulatory subunit 3A	SMEK1	S	TTNLPGSPGSPGSPGSPGSPGSVPKNTSQTA	777	18.8877	3.0718	4.0116	1.74804	1.82809	-1.28718	-3.11527	5.49269e-05	2.88815e-06	0.0218227	0.0434461	0.133474	0.000704413	0.0012191	3.91623e-05	0.0675089	0.148837	0.302668	0.00643304
C4	Q6IQ23	Pleckstrin homology domain-containing family A member 7	PLEKHA7	S	YVPYRPHPPQLRKVTSPLQSPTKAKPKVEDE	903	21.9577	-1.80996	-2.32017	-2.00876	0.445598	-3.19346	-3.63906	0.00464844	0.00121471	0.00199997	0.559958	1.70141e-05	4.054e-06	0.0305573	0.0060211	0.0102296	0.727161	0.000649271	0.000104884
C4	Q6IQ23	Pleckstrin homology domain-containing family A member 7	PLEKHA7	S	RPHPPQLRKVTSPLQSPTKAKPKVEDEAPPR	907	21.2626	-2.36253	-2.58828	-2.17809	0.881747	-3.74974	-4.63148	0.000536233	0.000688021	0.00161193	0.277899	2.21922e-06	4.65732e-08	0.00645958	0.00379531	0.00863766	0.477618	0.000161309	2.91014e-06
C4	Q6JBY9	CapZ-interacting protein	RCSD1	S	SIKRRPPSRRFRRSQSDCGELGDFRAVESSQ	179	24.7303	-1.81588	-1.04923	-0.783607	1.85002	1.64127	-0.208752	0.000352857	0.0617759	0.123717	0.00244677	0.00459256	0.731232	0.0048275	0.137516	0.249465	0.0234263	0.0317615	0.852971
C4	Q6KC79	Nipped-B-like protein	NIPBL	S	PCSSPRDVPPDILLDSPERKQKKQKKMKLGK	318	16.2041	0.279274	1.51101	0.717436	2.18032	-0.586212	-2.76653	0.536756	0.00308996	0.118732	8.75625e-05	0.258442	9.94939e-07	0.719874	0.0127616	0.242293	0.00239233	0.456968	3.4183e-05
C4	Q6NY19	KN motif and ankyrin repeat domain-containing protein 3	KANK3	S	GRSEGALQVLDGEVGSLDGTPQTREVAAEAV	293	17.8505	-1.58062	-1.32306	-1.03832	0.373926	-2.23447	-2.60839	0.00744997	0.0443025	0.0816025	0.596773	0.0010167	0.000307049	0.0431218	0.10609	0.185021	0.752367	0.011511	0.00331731
C4	Q6P2E9	Enhancer of mRNA-decapping protein 4	EDC4	S	HLLQQRDSQDASAEQSDHDDEVASLASASGG	879	21.2847	0.205541	3.66105	0.0563327	1.94582	-1.11499	-3.0608	0.775397	9.1437e-06	0.93856	0.0260934	0.177802	0.000566183	0.882135	0.000103748	0.968564	0.108317	0.361594	0.00538548
C4	Q6P4E1	Protein CASC4	CASC4	S	PSSPLQRLIPGSNLDSEPRIQTDILKQATKD	332	22.7463	-2.18432	-2.09737	-3.62356	0.605559	-1.08524	-1.6908	3.21694e-06	5.66196e-05	2.6151e-13	0.27255	0.0391422	0.00257608	0.000140298	0.000476738	3.67348e-11	0.471458	0.135001	0.0176558
C4	Q6PD74	Alpha- and gamma-adaptin-binding protein p34	AAGAB	S	WMAIGGDRDEIEGLSSDEEH___________	311	16.924	1.6055	1.87893	0.807149	0.832937	-1.45846	-2.2914	0.0147715	0.0107673	0.224486	0.291738	0.0526817	0.0042809	0.0685337	0.0348843	0.383966	0.492546	0.163856	0.0257747
C4	Q6PJG2	ELM2 and SANT domain-containing protein 1	ELMSAN1	S	KTSQKFPRVPLPRRESPSEERLEPKREVKEP	923	18.1453	1.76778	2.69375	1.28514	2.89818	-0.587402	-3.48558	0.0108961	0.000566993	0.0670525	0.000590333	0.457149	4.48413e-05	0.0558926	0.00325716	0.160173	0.00865548	0.64747	0.000717259
C4	Q6PKG0	La-related protein 1	LARP1	S	CAKPHKEGTGQQERESPRPLQLPGAEGPAIS	75	20.0994	1.75148	2.77889	1.20792	2.40093	0.02002	-2.38091	0.0215184	0.0011904	0.11688	0.00915329	0.98159	0.0102159	0.0890835	0.00593259	0.239797	0.0547302	0.991801	0.0497524
C4	Q6PKG0	La-related protein 1	LARP1	S	KTEEVSNLKTLPKGLSASLPDLDSENWIEVK	546	17.105	1.65679	2.6355	0.259912	1.00959	-3.27845	-4.28804	0.0125643	0.000425085	0.697413	0.204987	2.17151e-05	2.18191e-07	0.0619485	0.00256467	0.812076	0.396368	0.000778612	1.05492e-05
C4	Q6PKG0	La-related protein 1	LARP1	S	EMEQMDGRKNTFTAWSDEESDYEIDDRDVNK	627	19.9305	1.8456	2.75277	2.3983	0.596784	-2.70537	-3.30216	0.0267122	0.00325856	0.00469843	0.550496	0.00475628	0.00119028	0.103864	0.0133095	0.0203003	0.719781	0.0325775	0.00985902
C4	Q6Q788	Apolipoprotein A-V	APOA5	S	IHQQKMAREPATLKDSLEQDLNNMNKFLEKL	59	18.9884	-0.327003	-2.65211	-1.69943	0.373412	-4.26305	-4.63646	0.671523	0.00235064	0.0307615	0.688224	2.67275e-06	1.5025e-06	0.81937	0.0102392	0.0884995	0.818621	0.00017849	4.72182e-05
C4	Q6UB98	Ankyrin repeat domain-containing protein 12	ANKRD12	S	LIISEGRPTIEVRRCSMPSVICEHTKQFQTI	1311	15.6644	0.0122098	1.9447	0.143757	1.9796	-0.930682	-2.91028	0.97577	2.31613e-05	0.724531	6.31992e-05	0.0444353	1.05307e-08	0.988127	0.000226008	0.830556	0.00189686	0.146812	8.83143e-07
C4	Q6WCQ1	Myosin phosphatase Rho-interacting protein	MPRIP	S	RTKDQPDGSSLSPAQSPSQSQPPAASSLREP	224	23.0214	-0.333056	-0.0895056	-1.50402	0.744726	-0.971625	-1.71635	0.467332	0.861226	0.00139097	0.178761	0.0652555	0.00228541	0.663405	0.913279	0.00767124	0.364116	0.18942	0.016203
C4	Q6WRI0	Immunoglobulin superfamily member 10	IGSF10	S	SMLATTGLSEATTLVSDWDGQKNTKKSDFDK	1608	20.8975	1.17267	1.72252	1.24275	1.7348	-0.605978	-2.34078	0.0570771	0.0127088	0.0469658	0.0199515	0.389285	0.00191158	0.173603	0.0399862	0.121936	0.0910257	0.585517	0.0141744
C4	Q6ZNB6	NF-X1-type zinc finger protein NFXL1	NFXL1	S	SPGGVATTAAAGSRHSPAGSQALQTTAASEL	65	16.2966	-0.893632	1.82561	0.406809	2.39663	-0.149376	-2.54601	0.108004	0.00355222	0.469701	0.000418025	0.814103	0.000201004	0.264941	0.0142529	0.633929	0.00683443	0.898161	0.00236534
C4	Q6ZRV2	Protein FAM83H	FAM83H	S	EQKGSPTSAYPERRGSPVPPVPERRSSPVPP	914	21.7718	2.58308	2.11918	0.974468	0.827097	-1.05498	-1.88208	9.3017e-06	0.00100642	0.0923839	0.228985	0.106664	0.00693082	0.000325865	0.00517996	0.202238	0.424481	0.261822	0.0373879
C4	Q6ZV73	FYVE, RhoGEF and PH domain-containing protein 6	FGD6	S	QRHSLPATGVLKKAASEELLEKSSYPSSEEK	515	16.15	1.09342	2.22951	0.907166	1.15137	-0.934669	-2.08604	0.0389067	0.000197709	0.0907121	0.0712007	0.122629	0.00128523	0.134798	0.00136028	0.199806	0.206006	0.286278	0.010483
C4	Q6ZV73	FYVE, RhoGEF and PH domain-containing protein 6	FGD6	S	IEEYAKKRITFCPSRSLDEADSENKEEVSPL	1197	16.9693	0.71761	2.47846	0.652893	1.93558	-0.888962	-2.82454	0.281474	0.00101031	0.334017	0.016682	0.244504	0.000572913	0.486336	0.0051925	0.50354	0.0811323	0.441604	0.00543657
C4	Q70CQ1	Ubiquitin carboxyl-terminal hydrolase 49	USP49	S	RDAGPAASRPAALPTSRRVPAATLKLRRQPA	232	18.0574	-0.329134	-2.73284	-1.55078	0.668454	-2.64979	-3.31824	0.649289	0.000861961	0.0356499	0.444304	0.00159899	0.000205934	0.803154	0.00456508	0.0993011	0.632564	0.0156172	0.00241273
C4	Q71F56	Mediator of RNA polymerase II transcription subunit 13-like	MED13L	S	TQLTEFKMEVEDGLGSPKPEEIKDFSYVHKV	923	15.6034	0.133785	2.67688	0.164875	2.70754	-0.682969	-3.39051	0.747432	2.90107e-08	0.695702	1.77861e-07	0.152454	1.70501e-10	0.866835	8.07237e-07	0.81073	2.63951e-05	0.32897	2.93838e-08
C4	Q76FK4	Nucleolar protein 8	NOL8	S	HDSDDDIMRNDREYDSGDTDEIIAMKKNVAK	378	16.6616	0.041021	1.79369	0.0682079	3.41813	-1.3775	-4.79563	0.937217	0.00232213	0.897289	1.47837e-07	0.0218501	1.12133e-12	0.969386	0.0101315	0.942625	2.36611e-05	0.0914127	5.44609e-10
C4	Q76L83	Putative Polycomb group protein ASXL2	ASXL2	S	SESQESLVTSPSKPKSPGVEKPIVKPTAGAG	530	16.3968	1.6697	2.30371	0.448181	3.4214	-1.31089	-4.73228	0.000319601	1.05479e-05	0.333865	2.81784e-09	0.0129186	3.04593e-15	0.00448154	0.00011643	0.503437	1.20435e-06	0.0638758	4.6494e-12
C4	Q7L2E3	Putative ATP-dependent RNA helicase DHX30	DHX30	S	TQQDSHAPLRDSRGSSFEMTDDDSAIRALTQ	226	17.8777	0.298102	-1.87931	-0.0864901	0.133308	-2.43852	-2.57183	0.635119	0.00796924	0.892032	0.860386	0.000833531	0.000882138	0.794771	0.0276196	0.939687	0.924834	0.0100183	0.00773471
C4	Q7L2J0	7SK snRNA methylphosphate capping enzyme	MEPCE	S	CAPSAGSPAAAVGRESPGAAATSSSGPQAQQ	69	20.2597	1.72002	1.13537	2.23527	0.631696	-1.37425	-2.00594	0.0059332	0.102193	0.000458774	0.398423	0.0539541	0.00820237	0.0367089	0.203117	0.0030947	0.595655	0.166426	0.0422576
C4	Q7L2J0	7SK snRNA methylphosphate capping enzyme	MEPCE	S	LSLNTCTDEGHVVLASPLKTGRKRHRHRGQH	254	17.3165	1.52759	2.51242	0.677701	2.34001	-1.2125	-3.55251	0.028742	0.00139503	0.336633	0.00567161	0.12871	3.72107e-05	0.109878	0.00669926	0.505896	0.0405438	0.295186	0.000625344
C4	Q7L8J4	SH3 domain-binding protein 5-like	SH3BP5L	S	KCDSVEHLRGLSDHVSLDGQELGTRSGGRRG	362	21.3896	0.457957	1.49999	1.79501	1.3634	-1.66513	-3.02853	0.342395	0.00580547	0.000302448	0.0198487	0.00285931	5.28416e-07	0.549241	0.0213313	0.00219542	0.0907504	0.0228681	2.09116e-05
C4	Q7Z2K8	G protein-regulated inducer of neurite outgrowth 1	GPRIN1	S	AIPEGKVGSLPLEKGSPVTTTKADPRASGKA	615	16.2321	1.53052	3.72952	2.36662	2.29339	0.912681	-1.38071	0.00249129	2.29773e-10	5.52493e-06	0.000189217	0.112626	0.0239805	0.0195469	1.37928e-08	8.06676e-05	0.00411769	0.27116	0.0923024
C4	Q7Z309	Protein FAM122B	FAM122B	S	TLRTRRNSTTIMSRHSLEEGLDMVNRETAHE	58	15.8321	-0.0871334	1.45107	-0.618214	1.53916	-0.808508	-2.34767	0.845132	0.00397592	0.172915	0.00463819	0.114878	2.25812e-05	0.921453	0.0156244	0.319986	0.0357054	0.274693	0.000410846
C4	Q7Z3B3	KAT8 regulatory NSL complex subunit 1	KANSL1	S	VNSMEQPALQGSSRLSPGTDSSSNLGGVKLE	249	17.1803	0.173389	2.87725	0.328946	2.9084	0.131739	-2.77666	0.799328	0.000207402	0.634604	0.000499128	0.866164	0.000943419	0.895244	0.00141966	0.767487	0.00772925	0.928374	0.00815569
C4	Q7Z3B3	KAT8 regulatory NSL complex subunit 1	KANSL1	S	SSHSLSEYSHGQSPRSPISPELHSAPLTPVA	991	17.359	1.54381	2.76725	1.46196	1.07307	-0.88768	-1.96075	0.00687747	1.91578e-05	0.0115537	0.117344	0.172241	0.00474802	0.0407969	0.000193257	0.0411229	0.281442	0.355017	0.0278292
C4	Q7Z3K3	Pogo transposable element with ZNF domain	POGZ	S	SLDSEPSVPSAAKPPSPEKTAPVASTPSSTP	425	21.4798	0.573861	1.15004	2.32591	2.43359	0.027785	-2.4058	0.311948	0.070694	7.29589e-05	0.00045821	0.965886	0.000574366	0.518992	0.153024	0.00068443	0.00729022	0.98431	0.00544552
C4	Q7Z401	C-myc promoter-binding protein	DENND4A	S	DKVDSPVIFDLEDLDSETDVSKAGCVATQNP	1128	16.486	-0.307982	1.46896	0.507262	1.06237	-1.23817	-2.30055	0.530896	0.00801346	0.309414	0.0742628	0.0287997	0.000152077	0.715157	0.0277189	0.479004	0.210663	0.110573	0.0019117
C4	Q7Z4V5	Hepatoma-derived growth factor-related protein 2	HDGFRP2	S	KQQAKPVKVERTRKRSEGFSMDRKVEKKKEP	454	19.3816	0.901396	-0.361213	1.8633	1.84316	-2.59785	-4.44101	0.18164	0.631464	0.00687352	0.0241944	0.000898089	1.54558e-07	0.370889	0.747611	0.0274761	0.103324	0.0105917	7.98586e-06
C4	Q7Z589	Protein EMSY	EMSY	S	VPSGSIATVKSPRPASPASNVVVLPSGSTVY	173	16.5393	0.783809	1.73507	0.74431	1.26007	-0.647022	-1.90709	0.174911	0.00761842	0.204068	0.0712316	0.32801	0.00695099	0.362157	0.0265935	0.359492	0.206039	0.531366	0.0374163
C4	Q7Z5L9	Interferon regulatory factor 2-binding protein 2	IRF2BP2	S	KDANQVHSTTRRNSNSPPSPSSMNQRRLGPR	457	20.115	3.22912	5.11453	3.05368	1.52821	-1.02419	-2.5524	1.17292e-06	2.05062e-11	5.44918e-06	0.0507672	0.167053	0.00130232	6.44069e-05	1.76986e-09	7.97596e-05	0.164577	0.348363	0.010574
C4	Q7Z6B7	SLIT-ROBO Rho GTPase-activating protein 1	SRGAP1	S	LNNDSPERRRRPGHGSLTNISRHDSLKKIDS	917	16.5462	0.347516	2.39374	1.67264	1.8675	0.0619101	-1.80559	0.487293	2.78968e-05	0.00113667	0.00221778	0.91397	0.00326719	0.681186	0.000264019	0.00652624	0.0219173	0.955929	0.0212112
C4	Q7Z6E9	E3 ubiquitin-protein ligase RBBP6	RBBP6	S	SMKISKLEVTEIVKPSPKRKMEPDTEKMDRT	1179	20.0998	0.103079	2.06709	0.879852	2.58066	2.02663	-0.554031	0.880288	0.00741549	0.206031	0.00201602	0.0103855	0.505372	0.941341	0.0259871	0.361723	0.0204764	0.0553737	0.691143
C4	Q7Z6Z7	E3 ubiquitin-protein ligase HUWE1	HUWE1	S	LTHPPPIMGGVVRDLSMSEEDQMMRAIAMSL	1368	17.1326	-0.103407	-1.91416	-0.329827	2.9734	-1.35503	-4.32843	0.840809	0.00103146	0.527933	3.17824e-06	0.0224955	5.40236e-11	0.918614	0.00527084	0.681935	0.000229456	0.0930565	1.20259e-08
C4	Q7Z7L8	Uncharacterized protein C11orf96	C11orf96	S	PVTFDEIQEVEEEGVSPMEEEKAKKSFLQSL	385	15.6307	0.419312	2.18154	-0.241513	2.35348	-0.995735	-3.34922	0.37868	5.83718e-05	0.617024	5.8896e-05	0.0690185	2.48215e-08	0.584026	0.000488795	0.752461	0.00182937	0.195992	1.76812e-06
C4	Q86SQ0	Pleckstrin homology-like domain family B member 2	PHLDB2	S	GPPPISRSGAASMPSSPKQARKMSIQDSLAL	204	17.5527	0.402368	-2.15704	0.0477064	2.44519	-1.24857	-3.69376	0.551205	0.00464475	0.944455	0.00297992	0.107599	1.08635e-05	0.729818	0.0177628	0.971518	0.0268712	0.263208	0.000228948
C4	Q86TV6	Tetratricopeptide repeat protein 7B	TTC7B	S	YATKGLCLEKLPISSSTSNLHVDREQDVITC	160	22.3452	-0.0184672	-0.774744	-2.21277	0.706147	-1.91211	-2.61826	0.980443	0.358157	0.00415908	0.437665	0.0277087	0.00460985	0.99036	0.508357	0.018462	0.626954	0.107622	0.0272888
C4	Q86U70	LIM domain-binding protein 1	LDB1	S	EPTRQQPSKRRKRKMSGGSTMSSGGGNTNNS	302	15.5193	0.0526944	2.39137	0.242249	2.01859	-0.379321	-2.39791	0.894379	1.88485e-07	0.547631	3.68304e-05	0.404753	1.35226e-06	0.949613	3.81433e-06	0.697929	0.00133689	0.598194	4.37845e-05
C4	Q86U86	Protein polybromo-1	PBRM1	S	QQERERAAQQQQPSASPRAGTPVGALMGVVP	1453	16.9832	0.852792	2.31942	0.181481	2.92928	0.491373	-2.43791	0.165821	0.000859126	0.770812	0.000104186	0.485246	0.00124953	0.350991	0.00455345	0.86188	0.00266961	0.670658	0.0102432
C4	Q86U90	YrdC domain-containing protein, mitochondrial	YRDC	S	EGPAGSRSGRLFRPPSPAPAAPGARLLRLPG	37	19.4126	0.630127	1.83381	1.15231	2.1053	0.963608	-1.1417	0.330342	0.0118347	0.0801324	0.00748624	0.194417	0.147077	0.538065	0.037624	0.182831	0.0488026	0.38271	0.322693
C4	Q86UE8	Serine/threonine-protein kinase tousled-like 2	TLK2	S	APGTSPGRSVPPVARSSPQHSLSNPLPRRVE	110	16.6311	0.174574	1.53664	1.4445	1.94886	0.757286	-1.19158	0.75661	0.0154014	0.0121277	0.00452534	0.241514	0.082673	0.871399	0.0466847	0.0427789	0.035166	0.438212	0.219033
C4	Q86UP2	Kinectin	KTN1	S	ELEAKEVLKKLFPKVSVPSNLSYGEWLHGFE	1084	17.1021	0.0205654	-1.12277	-2.34892	1.21282	-1.73169	-2.94451	0.976216	0.146486	0.000929371	0.146191	0.0294371	0.000535088	0.988333	0.265423	0.00552178	0.321475	0.112174	0.00514156
C4	Q86V48	Leucine zipper protein 1	LUZP1	S	LRCRVIKSSGREKPDSDDDLDIASLVTAKLV	659	21.2536	0.642489	0.801978	1.39867	1.13963	-0.750038	-1.88967	0.147696	0.106247	0.00208328	0.0338749	0.140363	0.00053452	0.324919	0.208801	0.0105895	0.127899	0.312846	0.00514073
C4	Q86VM9	Zinc finger CCCH domain-containing protein 18	ZC3H18	S	REKEREKEKGKPKPRSPQPPSRQAEPPKKEA	487	22.6314	0.196771	1.46292	2.02253	1.78098	1.32916	-0.451821	0.706737	0.0130133	0.000179188	0.00518623	0.0274832	0.477136	0.840735	0.0406305	0.00142245	0.0384582	0.107057	0.668791
C4	Q86X95	Corepressor interacting with RBPJ 1	CIR1	S	GRNLTANDPSQEYVASEGEEDPEVEFLKSLT	202	20.1529	0.866989	2.69291	3.58379	2.8669	-0.132884	-2.99978	0.314531	0.00558404	5.78475e-05	0.00625774	0.892878	0.00451011	0.521336	0.0206442	0.000563706	0.0433337	0.942448	0.0268431
C4	Q86YD1	Prostate tumor-overexpressed gene 1 protein	PTOV1	S	GRGRPPRPLVVRAVRSRSWPASPRGPQPPRI	34	16.193	0.580306	3.4577	0.532761	1.58585	-1.10607	-2.69192	0.293001	6.26465e-08	0.341225	0.0178826	0.0810574	7.99079e-05	0.499383	1.50033e-06	0.510721	0.0852238	0.218491	0.00113994
C4	Q86YR5	G-protein-signaling modulator 1	GPSM1	S	DVRVHVPRTSIPRAPSSDEECFFDLLTKFQS	492	18.474	1.68642	2.5174	0.421817	1.21729	-2.50046	-3.71775	0.016277	0.00142046	0.550987	0.148845	0.0019772	1.76577e-05	0.0736014	0.00680308	0.700785	0.32517	0.0179812	0.000340564
C4	Q86YR5	G-protein-signaling modulator 1	GPSM1	S	VRVHVPRTSIPRAPSSDEECFFDLLTKFQSS	493	15.6027	0.88702	2.48858	-0.247184	1.86671	-1.36564	-3.23235	0.0190128	1.26334e-08	0.516859	5.45001e-05	0.00172673	2.12675e-11	0.0817041	3.92405e-07	0.673319	0.00174351	0.0164293	5.28473e-09
C4	Q86YV0	RAS protein activator like-3	RASAL3	S	GGFRWGRFAGWGRALSHQEPMVSTQPAPRSI	51	18.5791	-2.27939	-0.615106	-1.88611	2.87351	1.82661	-1.0469	0.00135295	0.433783	0.00867985	0.000826758	0.0241357	0.220624	0.0125163	0.579082	0.0330639	0.0110012	0.0980198	0.417231
C4	Q86YV5	Tyrosine-protein kinase SgK223	SGK223	S	RIEEEEEVEQELLSHSWGRETKNGPTDHSNS	651	16.2728	1.31808	2.78238	1.34959	1.31431	-0.532487	-1.8468	0.0164859	8.61568e-06	0.0155346	0.0470577	0.395052	0.00578536	0.0742628	9.84583e-05	0.0519847	0.156639	0.589788	0.0323308
C4	Q86YV5	Tyrosine-protein kinase SgK223	SGK223	S	SGQNSKVGTGMSKSASFAFEFPKDRSGIETF	694	15.9849	0.433053	2.15342	1.00995	1.62029	0.260671	-1.35962	0.345204	3.85981e-05	0.0307979	0.00373738	0.619795	0.0153143	0.552172	0.000346572	0.0885087	0.031077	0.76997	0.0667615
C4	Q86YV5	Tyrosine-protein kinase SgK223	SGK223	S	SRTCSDGGPSSELAHSPTNSGKKLFAPVPFP	780	16.6726	-0.732188	1.59583	1.3757	1.89163	0.841662	-1.04997	0.17752	0.00898848	0.0130014	0.00418253	0.176248	0.111714	0.365191	0.0303303	0.0452066	0.0332715	0.359254	0.268372
C4	Q8IU68	Transmembrane channel-like protein 8	TMC8	S	VEDLSRLLPEPGPSDSPGPKYPASQASRPQS	658	17.8239	-3.1674	-1.57484	-0.922037	3.01702	0.594124	-2.42289	4.33783e-06	0.0369614	0.176969	0.000250869	0.440526	0.00329635	0.000173595	0.0927944	0.324788	0.00489149	0.632494	0.0213464
C4	Q8IUC4	Rhophilin-2;Putative rhophilin-2-like protein RHPN2P1	RHPN2;RHPN2P1	S	SFLSWGTNKNRQKSASTLCLPSVGAARPQVK	654	19.286	1.05258	2.49944	0.556078	0.390606	-2.39556	-2.78616	0.165698	0.00349868	0.469671	0.669266	0.00626208	0.00274879	0.3508	0.0140751	0.633929	0.806903	0.0393208	0.0186481
C4	Q8IWI9	MAX gene-associated protein	MGA	S	DNPEADHLSSKWLPSSPSGVAKAKMFKLDTG	449	16.4446	1.38972	1.6521	0.751912	1.80194	-1.30276	-3.1047	0.00325954	0.00178362	0.113898	0.0015996	0.0157438	1.27223e-07	0.0237087	0.00817735	0.235806	0.0174405	0.0736203	6.93563e-06
C4	Q8IWT3	Cullin-9	CUL9	S	AILQHSAQDFRVGLQSPSVEAWEAKGPNMPG	2436	17.1192	0.794185	2.65709	0.976236	1.79381	-0.594956	-2.38876	0.197001	0.000144605	0.118389	0.016286	0.398525	0.00156698	0.390531	0.00104682	0.24174	0.0798237	0.592657	0.0122481
C4	Q8IWZ8	SURP and G-patch domain-containing protein 1	SUGP1	S	LLWEKAVQQHQHGYDSDEEVDSELGTWEHQL	485	22.2352	1.64132	0.894328	1.1662	0.295238	-2.19412	-2.48936	0.00264093	0.139461	0.0342189	0.650499	0.0004773	0.000190282	0.0204629	0.255818	0.0959655	0.793712	0.00661817	0.00226485
C4	Q8IX21	Protein FAM178A	FAM178A	S	QGRGIKSPIRIGEEDSTDDEDGLLEEHKEFL	710	17.2391	0.0998929	2.76308	0.108166	2.90396	-1.74205	-4.64601	0.876526	0.000158782	0.868298	0.000232541	0.0188643	1.1132e-08	0.939858	0.0011288	0.925925	0.00461885	0.0826425	9.14967e-07
C4	Q8IX90	Spindle and kinetochore-associated protein 3	SKA3	S	DPPVASSCISEKSPRSPQLSDFGLERYIVSQ	155	15.666	0.695466	2.45768	2.21917	1.64448	1.34085	-0.303632	0.0914984	2.25072e-07	2.56195e-07	0.00105857	0.00478903	0.54292	0.23655	4.43708e-06	5.75094e-06	0.0131368	0.0326761	0.721345
C4	Q8IXS6	Paralemmin-2	PALM2	S	TIKAELVLIDEDDEKSLREKTVTDVSTIDGN	318	19.1582	-1.95393	-2.56775	-2.5153	0.0651467	-3.3052	-3.37035	0.00604327	0.00130081	0.000531945	0.938976	6.09103e-05	0.000111956	0.0371515	0.00634953	0.00347635	0.969834	0.00155489	0.00150094
C4	Q8IXT5	RNA-binding protein 12B	RBM12B	S	PEDDFRRPPEEDFRHSPEEDFRQSPQEHFRR	710	17.0395	0.760594	2.30709	0.963111	2.31265	-0.3983	-2.71095	0.201798	0.000625692	0.111545	0.00146035	0.559129	0.000223917	0.395821	0.00353357	0.232377	0.0163876	0.728928	0.0025754
C4	Q8IXT5	RNA-binding protein 12B	RBM12B	S	HFRKRSHSKSPRRTRSRSPLGFYVHLKNLSL	278	19.0046	1.14102	1.76602	0.694867	1.53863	-1.69042	-3.22905	0.0718086	0.0130162	0.278649	0.0444649	0.0202878	3.73128e-05	0.20155	0.0406305	0.445113	0.15112	0.0870259	0.000625344
C4	Q8IXT5	RNA-binding protein 12B	RBM12B	S	RKRSHSKSPRRTRSRSPLGFYVHLKNLSLSI	280	19.0155	1.19793	1.76602	0.694867	1.48005	-1.74899	-3.22905	0.0593158	0.0131849	0.279549	0.0535705	0.0165817	3.85344e-05	0.177931	0.0411091	0.446351	0.170238	0.0762374	0.000636384
C4	Q8IY92	Structure-specific endonuclease subunit SLX4	SLX4	S	PPLVPPEHSELSERRSPALHGTPTAGCGSRG	584	15.9694	1.23622	2.17017	1.0646	1.46519	0.319604	-1.14559	0.0038292	7.62933e-06	0.0138328	0.00449483	0.510064	0.0267129	0.0267593	8.87045e-05	0.04751	0.0350564	0.691103	0.0995562
C4	Q8IYB3	Serine/arginine repetitive matrix protein 1	SRRM1	S	EPAAKKPPAPPSPVQSQSPSTNWSPAVPVKK	773	19.936	1.73952	2.13311	2.64275	2.70785	2.04831	-0.659542	0.025376	0.0143244	0.000891609	0.0040765	0.0216713	0.482854	0.100127	0.0439312	0.00534915	0.0328239	0.0908783	0.67376
C4	Q8IYB3	Serine/arginine repetitive matrix protein 1	SRRM1	S	RESPSPAPKPRKVELSESEEDKGGKMAAADS	463	26.02	0.243378	1.29912	1.00565	0.612437	-0.739414	-1.35185	0.521426	0.00246056	0.00957194	0.181992	0.0901888	0.00369571	0.707419	0.0106024	0.0355753	0.368152	0.234526	0.0233384
C4	Q8IYB3	Serine/arginine repetitive matrix protein 1	SRRM1	S	SPSPAPKPRKVELSESEEDKGGKMAAADSVQ	465	25.5554	0.549042	1.38396	1.64441	0.389389	-1.01803	-1.40742	0.208446	0.00489581	0.000252918	0.45921	0.0425005	0.00836459	0.403636	0.0185306	0.00189778	0.645528	0.142357	0.0427635
C4	Q8IYB3	Serine/arginine repetitive matrix protein 1	SRRM1	S	ASPSPQSVRRVSSSRSVSGSPEPAAKKPPAP	752	19.2942	1.40776	2.34624	2.17415	2.56907	2.02304	-0.546031	0.0405209	0.00240785	0.00195282	0.00208771	0.0104402	0.511091	0.138107	0.0104373	0.0100317	0.0209065	0.0554717	0.696121
C4	Q8IYM9	E3 ubiquitin-protein ligase TRIM22	TRIM22	S	RHLANIVERVKEVKMSPQEGQKRDVCEHHGK	87	16.5953	0.0852311	-1.62191	-0.869899	0.967086	-1.34592	-2.313	0.857651	0.00253695	0.0722974	0.092833	0.0141614	8.43757e-05	0.929317	0.0108646	0.169482	0.243886	0.0682	0.00119096
C4	Q8IZ21	Phosphatase and actin regulator 4	PHACTR4	S	VKRKDTLAMKLNHRPSEPELNLNSWPCKSKE	557	20.2647	-0.558597	0.37423	-2.70473	0.428966	-4.62545	-5.05442	0.471848	0.666252	0.000705523	0.646953	4.65957e-07	2.14103e-07	0.667509	0.77472	0.00441882	0.791206	6.55099e-05	1.03986e-05
C4	Q8IZH2	5'-3' exoribonuclease 1	XRN1	S	QRKHDPHRKFKEECKSPKAECWSQKMSNKQP	1299	16.3421	0.949597	2.73325	1.16782	1.42253	-0.506185	-1.92871	0.0922041	2.10127e-05	0.0415757	0.0369495	0.432279	0.00513643	0.238029	0.000209051	0.111505	0.134562	0.624767	0.0295213
C4	Q8N128	Protein FAM177A1	FAM177A1	S	RRVIHFVSGETMEEYSTDEDEVDGLEKKDVL	70	19.7239	2.09915	1.24464	1.14408	1.21551	-2.26248	-3.47799	0.000836499	0.073609	0.0699933	0.105277	0.001654	6.63954e-06	0.00894693	0.157902	0.165277	0.262762	0.0159792	0.000156263
C4	Q8N1G0	Zinc finger protein 687	ZNF687	S	SPHHPQVLAQQGSGSSPKATDIPASASPPPV	242	17.3941	1.27988	3.66362	2.14761	2.97271	0.338338	-2.63437	0.0913314	2.21151e-05	0.00550866	0.00128412	0.696002	0.00447413	0.236282	0.000218329	0.0230372	0.0149464	0.821289	0.0266626
C4	Q8N1G0	Zinc finger protein 687	ZNF687	S	PVAGVPFFKQSPGHQSPLASPKVPVCQPLKE	271	17.5311	1.3502	3.37578	0.794567	2.40035	0.0427724	-2.35758	0.0507792	1.78784e-05	0.25575	0.00420987	0.956741	0.00520402	0.160458	0.00018263	0.419576	0.0333698	0.980414	0.029847
C4	Q8N2M8	CLK4-associating serine/arginine rich protein	CLASRP	S	PSPSPAREKLTRPAASPAVGEKLKKTEPAAG	547	18.6581	0.653879	1.89107	1.3965	1.41711	-0.79219	-2.2093	0.326205	0.0116426	0.0395589	0.0786597	0.299428	0.00673719	0.53344	0.0372003	0.107682	0.218818	0.502022	0.0365973
C4	Q8N3F8	MICAL-like protein 1	MICALL1	S	SPKTKKRPAPRAPSASPLALHASRLSHSEPP	486	15.6659	0.351549	2.68323	1.79326	2.74754	1.24459	-1.50295	0.374198	5.83752e-09	1.25589e-05	2.95051e-08	0.00647709	0.00197493	0.580188	2.05177e-07	0.000160517	8.29636e-06	0.0401437	0.0145231
C4	Q8N3X1	Formin-binding protein 4	FNBP4	S	VKATGGLCLLGAYADSDDDDNDVSEKLAQSK	116	19.9592	1.47414	2.79088	2.12424	1.59152	-2.47958	-4.07109	0.0385138	0.000519232	0.00346041	0.0638557	0.00253717	4.08741e-06	0.133871	0.00304668	0.0158757	0.190959	0.021136	0.000105493
C4	Q8N3X1	Formin-binding protein 4	FNBP4	S	EKIDENSDKEMEVEESPEKIKVQTTPKVEEE	508	15.8571	-0.125009	3.78047	1.50319	3.81537	0.944903	-2.87047	0.796934	4.3277e-11	0.00256257	5.54117e-10	0.0908037	2.2289e-06	0.893804	3.30296e-09	0.0124745	3.48279e-07	0.235666	6.50705e-05
C4	Q8N5F7	NF-kappa-B-activating protein	NKAP	S	APEVWGLSPKNPEPDSDEHTPVEDEEPKKST	157	17.1348	0.0268546	3.91222	2.0092	2.60207	0.494159	-2.10791	0.967798	3.51498e-07	0.00322667	0.00137136	0.517102	0.00967187	0.984987	6.48662e-06	0.0150303	0.0155993	0.697191	0.0475363
C4	Q8N6H7	ADP-ribosylation factor GTPase-activating protein 2	ARFGAP2	S	ESSEARQKFAGAKAISSDMFFGREVDAEYEA	432	19.9284	0.826664	-1.96404	-0.365564	0.0459054	-3.30112	-3.34703	0.24729	0.0145031	0.613605	0.957473	7.49169e-05	0.000147854	0.447771	0.0444028	0.750242	0.979755	0.0017868	0.00187167
C4	Q8N7R7	Cyclin-Y-like protein 1	CCNYL1	S	IFLSKSQTDVREKRKSNHLNHVSPGQLTKKY	105	16.0729	0.753295	2.21459	0.678135	0.981244	-0.98117	-1.96241	0.108758	3.4475e-05	0.154458	0.0835936	0.0686143	0.000669889	0.266165	0.000315382	0.293767	0.227624	0.195401	0.00618649
C4	Q8N8E2	Zinc finger protein 513	ZNF513	S	TCGFRCCTPRPARPPSPTEQEGAVPRRPEDA	253	16.769	1.35373	2.23765	1.37963	2.05153	-0.554308	-2.60584	0.0106395	0.000182844	0.0103008	0.00140762	0.358109	6.31809e-05	0.0550639	0.00127028	0.0376675	0.0158678	0.560714	0.000950828
C4	Q8N9M1	Uncharacterized protein C19orf47	C19orf47	S	RLGATPETDEDLAWDSDNDSSSSVLQYAGVL	280	17.036	1.52569	3.01512	0.474799	1.63159	-2.06825	-3.69984	0.0226386	6.9929e-05	0.481909	0.0431031	0.00715909	7.88927e-06	0.09215	0.000566483	0.643087	0.148041	0.0430957	0.000178974
C4	Q8N9T8	Protein KRI1 homolog	KRI1	S	EQKQLKESFRAFVEDSEDEDGAGEGGSSLLQ	171	20.4394	-0.492963	1.42581	2.3607	3.01597	0.087411	-2.92856	0.536218	0.110512	0.00384165	0.00193362	0.923728	0.00275961	0.719513	0.215165	0.0172457	0.019962	0.960868	0.0186978
C4	Q8NB78	Lysine-specific histone demethylase 1B	KDM1B	S	ATPRGRTKKKASFDHSPDSLPLRSSGRQAKK	17	17.0618	0.0942345	2.34309	1.59237	2.42797	0.363521	-2.06445	0.855467	7.10582e-05	0.00269754	0.000133741	0.54	0.00118302	0.927872	0.000574325	0.0130127	0.00318267	0.714097	0.00982176
C4	Q8NC51	Plasminogen activator inhibitor 1 RNA-binding protein	SERBP1	S	GCVVTNRFDQLFDDESDPFEVLKAAENKKKE	25	21.6108	2.19244	0.756409	1.35182	0.611934	-2.19048	-2.80241	0.0003445	0.262538	0.0280347	0.40074	0.00173729	0.000169678	0.00473028	0.408269	0.0823395	0.597452	0.0165004	0.00207855
C4	Q8NC51	Plasminogen activator inhibitor 1 RNA-binding protein	SERBP1	S	EGADGQWKKGFVLHKSKSEEAHAEDSVMDHH	328	18.0042	-0.00224955	-2.00612	-0.653176	0.088175	-3.33426	-3.42243	0.997399	0.0099057	0.351355	0.915675	3.66011e-05	6.25257e-05	0.999129	0.0327367	0.521032	0.957056	0.00109719	0.000943452
C4	Q8NDC0	MAPK-interacting and spindle-stabilizing protein-like	MAPK1IP1L	S	__________MSDEFSLADALPEHSPAKTSA	6	17.5892	-0.440051	1.06118	2.87419	3.64439	3.10548	-0.538907	0.550044	0.198057	0.000155646	5.76686e-05	0.000291669	0.546777	0.729059	0.333581	0.00125326	0.00181102	0.0046654	0.723955
C4	Q8NDT2	Putative RNA-binding protein 15B	RBM15B	S	GRGGKASGDPGASGMSPRASPLPPPPPPPGA	109	16.2396	0.869065	2.43376	0.666708	2.80236	0.177139	-2.62522	0.0913451	3.26539e-05	0.201073	9.92201e-06	0.763204	3.69723e-05	0.236282	0.000301041	0.356289	0.000503268	0.867721	0.00062409
C4	Q8NDT2	Putative RNA-binding protein 15B	RBM15B	S	YLPLHGGYQYKQRSLSPVAAPPLREPRARHA	267	21.0532	2.40908	1.7281	0.777337	1.24103	-1.7705	-3.01153	4.65582e-06	0.00285612	0.136025	0.0458685	0.00287189	2.52287e-06	0.000182225	0.0119824	0.267672	0.154055	0.0229172	7.22703e-05
C4	Q8NDT2	Putative RNA-binding protein 15B	RBM15B	S	LYSDRDRTFLEGDWTSPSKSSDRRNSLEGYS	552	16.4524	2.23725	2.55863	1.70084	1.08357	-0.862125	-1.9457	1.99832e-05	1.31013e-05	0.00125155	0.0811318	0.143519	0.00202348	0.000553161	0.000139708	0.0070309	0.223772	0.316816	0.0148089
C4	Q8NEB9	Phosphatidylinositol 3-kinase catalytic subunit type 3	PIK3C3	S	KEYGIVYYEKDGDESSPILTSFELVKVPDPQ	244	17.9195	-0.236082	2.22864	-0.0858881	1.58905	-0.458631	-2.04769	0.703323	0.00149128	0.891364	0.0346143	0.518732	0.00702454	0.838565	0.0070882	0.939391	0.129467	0.698504	0.0376226
C4	Q8NEM7	Transcription factor SPT20 homolog	SUPT20H	S	PTPPPSSKPSSIPRKSSVDLNQVSMLSPAAL	508	16.0694	0.310105	1.47457	0.236373	2.12131	-0.80467	-2.92598	0.559936	0.0138223	0.661371	0.0011043	0.18767	9.79432e-06	0.736722	0.042673	0.786767	0.013481	0.374815	0.00021352
C4	Q8NFC6	Biorientation of chromosomes in cell division protein 1-like 1	BOD1L1	S	RSTTRSEAQRSKTQLSPSIKRKREVSPPGAR	3019	16.1672	1.19733	1.57302	0.870823	0.428622	-1.16634	-1.59496	0.0099591	0.00253439	0.0636267	0.441168	0.0281359	0.00477575	0.0524978	0.0108624	0.154277	0.629693	0.108807	0.0279151
C4	Q8NFF5	FAD synthase;Molybdenum cofactor biosynthesis protein-like region;FAD synthase region	FLAD1	S	GSRENTVRNPALKCLSPGGHPTYRPAYLLEN	563	17.0589	1.35757	2.25637	1.91041	2.26349	0.175735	-2.08776	0.0327445	0.00161531	0.00321462	0.00333318	0.808394	0.00705325	0.120191	0.00756338	0.0149919	0.0289836	0.895747	0.0377008
C4	Q8NFH5	Nucleoporin NUP53	NUP35	S	SVGVMEMRSPLLAGGSPPQPVVPAHKDKSGA	73	16.3363	0.953862	2.803	1.96473	2.66393	1.20029	-1.46364	0.057404	1.10971e-06	0.000141182	1.58665e-05	0.0371242	0.0166579	0.174258	1.71845e-05	0.00116309	0.000726424	0.13057	0.0709405
C4	Q8NFH8	RalBP1-associated Eps domain-containing protein 2	REPS2	S	KDSNSLKARPRSRSYSSTSIEEAMKRGEDPP	463	18.1623	-1.25595	-3.11431	-0.800019	0.116759	-2.69878	-2.81554	0.0434554	1.10933e-05	0.203512	0.875771	0.000184235	0.000230276	0.145189	0.000121322	0.359014	0.933334	0.00338238	0.00262874
C4	Q8NFH8	RalBP1-associated Eps domain-containing protein 2	REPS2	S	NSLKARPRSRSYSSTSIEEAMKRGEDPPTPP	466	18.0787	-0.412214	-2.17593	-0.395476	0.646259	-2.68094	-3.32719	0.509211	0.00205778	0.532504	0.391344	0.000228515	1.78962e-05	0.697424	0.00919207	0.686014	0.588474	0.00394743	0.000344541
C4	Q8TAD8	Smad nuclear-interacting protein 1	SNIP1	S	SDRDRHRGHSHQRRTSNERPGSGQGQGRDRD	153	18.0643	1.48543	2.35734	0.97	2.84474	-0.397121	-3.24186	0.0368962	0.0032145	0.177859	0.00101814	0.624655	0.000210298	0.130498	0.013158	0.325638	0.0128591	0.773376	0.00245042
C4	Q8TB36	Ganglioside-induced differentiation-associated protein 1	GDAP1	S	_____MAERQEEQRGSPPLRAEGKADAEVKL	11	18.8946	3.04395	3.56072	2.65627	2.4517	-0.0555903	-2.50729	9.49244e-05	4.56602e-05	0.000742971	0.00848807	0.949466	0.00750551	0.00183242	0.000401217	0.00460745	0.0525708	0.976369	0.0395836
C4	Q8TB61	Adenosine 3'-phospho 5'-phosphosulfate transporter 1	SLC35B2	S	RGRLKQRGKKAVPVESPVQKV__________	427	17.511	1.56593	4.22998	2.92628	1.98893	-0.492781	-2.48171	0.0103754	2.35233e-09	3.58565e-06	0.00703425	0.478315	0.000882416	0.0540524	9.81822e-08	5.4968e-05	0.0469463	0.664507	0.00773471
C4	Q8TDD1	ATP-dependent RNA helicase DDX54	DDX54	S	GPGRPLPTFPTSECTSDVEPDTREMVRAQNK	75	19.8591	0.154014	3.05553	-0.493238	2.9806	0.728569	-2.25203	0.858222	0.00173683	0.572979	0.0045607	0.461213	0.0324796	0.929741	0.00800576	0.717983	0.0352868	0.649797	0.114047
C4	Q8TDJ6	DmX-like protein 2	DMXL2	S	SESLLSVPGQKNVDSSPETSPSVSPMPHSSS	945	17.9454	0.311325	2.39428	0.493802	2.89031	-0.229685	-3.11999	0.660682	0.0028154	0.492704	0.000862882	0.777479	0.000362303	0.810585	0.0118295	0.651313	0.0113826	0.876304	0.00376576
C4	Q8TED9	Actin filament-associated protein 1-like 1	AFAP1L1	S	VSKPVGGAEGVEVPRSPVLLCKLDLDKRLSQ	329	16.7127	1.67341	0.870132	0.743865	1.12946	-1.89213	-3.0216	0.00237304	0.153857	0.179025	0.0867165	0.00270805	8.26173e-06	0.0188661	0.275741	0.327101	0.232864	0.0219648	0.000185455
C4	Q8TEH3	DENN domain-containing protein 1A	DENND1A	S	VPSPEQPQPYRTLRESDSAEGDEAESPEQQV	536	16.5525	-3.11887	-0.326332	-1.85637	1.91662	-0.336142	-2.25276	1.72929e-06	0.645261	0.00426872	0.0129003	0.643672	0.0037821	8.63435e-05	0.757792	0.0188321	0.0684749	0.785926	0.0236823
C4	Q8TEK3	Histone-lysine N-methyltransferase, H3 lysine-79 specific	DOT1L	S	VPGSMKLSPQDPRPLSPGALQLAGEKSSEKG	834	16.2286	1.80661	1.94518	1.39184	0.802341	-1.00767	-1.81001	0.000476252	0.000756581	0.00759274	0.192732	0.0854672	0.00378681	0.00591028	0.00408492	0.0298047	0.381525	0.226156	0.0236898
C4	Q8TEM1	Nuclear pore membrane glycoprotein 210	NUP210	S	TSPNALPPARKASPPSGLWSPAYASH_____	1877	16.3459	1.63383	1.97952	0.294256	0.532609	-2.56981	-3.10242	0.0028514	0.00125144	0.592492	0.415589	4.99381e-05	4.3591e-06	0.0216233	0.00616489	0.732814	0.609233	0.00134745	0.000111695
C4	Q8TF01	Arginine/serine-rich protein PNISR	PNISR	S	QNRRERPSSFRDRQRSPIALPVKQEPPQIDA	211	21.3931	0.830926	0.687682	1.07037	1.43267	-0.409932	-1.8426	0.0106211	0.0576847	0.00124562	0.000293921	0.268309	4.62258e-06	0.0550131	0.130447	0.00700127	0.00540541	0.4672	0.000116767
C4	Q8TF01	Arginine/serine-rich protein PNISR	PNISR	S	EGGDGPRLPQRSKFDSDEEEEDTENVEAASS	290	19.639	-1.04891	3.45356	0.918114	3.95257	0.614097	-3.33848	0.191355	0.000151818	0.259402	6.12506e-05	0.503839	0.000717764	0.383608	0.00108954	0.423604	0.00186655	0.685428	0.00652152
C4	Q8WUB8	PHD finger protein 10	PHF10	S	ALYEPPLDPELPALDSDGDSDDGEDGRGDEK	297	16.5325	0.927962	3.55613	0.855363	3.01955	-1.51387	-4.53342	0.133233	5.64885e-07	0.172332	6.86572e-05	0.0330751	6.37984e-09	0.303603	9.72404e-06	0.319183	0.00203778	0.120988	6.04843e-07
C4	Q8WUB8	PHD finger protein 10	PHF10	S	PPLDPELPALDSDGDSDDGEDGRGDEKRKNK	301	16.5285	0.768389	3.17919	0.671099	3.18863	-1.53856	-4.7272	0.21311	6.73655e-06	0.283587	2.70555e-05	0.0302546	1.56815e-09	0.408299	8.04246e-05	0.450845	0.0010909	0.114367	2.01875e-07
C4	Q8WUF5	RelA-associated inhibitor	PPP1R13L	S	KAATDGADTPFGRSESAPTLHPYSPLSPKGR	102	17.1885	0.882657	2.3154	1.72885	2.0357	0.475928	-1.55977	0.152743	0.00090665	0.00610925	0.0066317	0.500298	0.0380349	0.331756	0.00475813	0.0250105	0.0450762	0.682892	0.12788
C4	Q8WUZ0	B-cell CLL/lymphoma 7 protein family member C	BCL7C	S	LQKGTEPSPGGTPQPSRPVSPAGPPEGVPEE	122	16.7181	0.173868	2.75279	0.906283	3.23659	0.0350869	-3.2015	0.807278	0.000660237	0.210967	0.000215662	0.965738	0.000274575	0.899454	0.00368551	0.367678	0.0044919	0.984286	0.00306246
C4	Q8WVC0	RNA polymerase-associated protein LEO1	LEO1	S	__MADMEDLFGSDADSEAERKDSDSGSDSDS	14	16.8777	0.534372	2.76733	0.556128	3.73334	-0.592737	-4.32608	0.357049	2.92617e-05	0.344834	2.4241e-07	0.372713	3.97752e-09	0.563442	0.000273545	0.514459	3.40809e-05	0.572847	4.29291e-07
C4	Q8WWM7	Ataxin-2-like protein	ATXN2L	S	QRELRAAQLAREIESSPQYRLRIAMENDDGR	306	15.9503	2.03432	3.00828	0.725446	0.208021	-1.81008	-2.0181	2.73454e-05	4.67231e-08	0.132957	0.716471	0.0010234	0.000560546	0.00071439	1.18023e-06	0.263488	0.836941	0.0115592	0.00535248
C4	Q8WWM7	Ataxin-2-like protein	ATXN2L	S	SGGTEGPEQPPPPCPSQTGSPPVGLIKGEDK	630	17.065	0.542217	2.22333	0.359397	3.18297	-1.48077	-4.66373	0.469888	0.00854881	0.636726	0.00052887	0.0860161	6.83053e-07	0.666236	0.0291648	0.769095	0.0079816	0.227193	2.53417e-05
C4	Q8WX93	Palladin	PALLD	S	RSPSGHPHVRRPRSRSRDSGDENEPIQERFF	1118	20.9597	-0.275268	2.28727	2.32135	4.20593	2.01762	-2.18831	0.738696	0.0138522	0.00600853	3.54107e-05	0.0338558	0.0299412	0.861678	0.0427529	0.0246548	0.00130022	0.122766	0.107645
C4	Q8WXE1	ATR-interacting protein	ATRIP	S	SERANKLAAPSVSHVSPRKNPSVVIKPEACS	224	15.8425	1.21696	3.1726	2.66307	1.82944	1.31991	-0.509525	0.00664822	1.08316e-09	1.38901e-08	0.000767671	0.01015	0.34569	0.0397962	5.0985e-08	4.49746e-07	0.0104093	0.0545814	0.550686
C4	Q8WXG6	MAP kinase-activating death domain protein	MADD	S	AQTHYYSKEPDKRKRSPTESVNTPVGKDPGL	1059	17.8222	0.632116	2.78334	1.84113	1.88403	-0.912763	-2.79679	0.284776	3.62054e-05	0.00236464	0.00871249	0.178135	0.000127345	0.490146	0.000327012	0.0117223	0.0530966	0.361996	0.00165734
C4	Q8WYP5	Protein ELYS	AHCTF1	S	KESVDLPEEKLPISDSPPDTQEIHVIEQEKL	1513	16.7089	0.525188	2.19106	0.714241	1.71634	-0.352504	-2.06884	0.342661	0.00047971	0.203793	0.0107119	0.578135	0.00232106	0.54942	0.00285396	0.35927	0.0600505	0.741938	0.0162985
C4	Q8WYP5	Protein ELYS	AHCTF1	S	EWLKSKDRTTSFFLNSPEKEHQEMDEGSQSL	1283	15.3815	0.543984	2.52832	0.134877	2.45372	-0.573061	-3.02679	0.139971	3.82828e-09	0.717664	9.36484e-08	0.174743	1.2206e-10	0.314109	1.4609e-07	0.826408	1.66772e-05	0.357825	2.4152e-08
C4	Q8WYQ5	Microprocessor complex subunit DGCR8	DGCR8	S	MKDNEEREQSSDLTPSGDVSPVKPLSRSAEL	373	17.3364	-0.70548	2.07156	1.80949	2.78314	-0.0999641	-2.88311	0.263787	0.00362667	0.00507727	0.000317602	0.889952	0.000213685	0.466882	0.014508	0.0216397	0.00572857	0.94094	0.00248446
C4	Q8WYQ5	Microprocessor complex subunit DGCR8	DGCR8	S	FSKGRLLIDPNCSGHSPRTARHAPAVRKFSP	95	16.2701	0.95077	1.81381	1.95867	1.98856	0.406932	-1.58162	0.066068	0.0018594	0.000228646	0.00158053	0.49094	0.0121384	0.191248	0.00845433	0.00174755	0.0172856	0.675122	0.0563418
C4	Q8WZ73	E3 ubiquitin-protein ligase rififylin	RFFL	S	QSIDSEDSFVPGRRASLSDLTDLEDIEGLTV	240	22.1612	0.613096	1.45994	2.20967	1.50622	-0.824901	-2.33113	0.304108	0.0293422	0.000321539	0.0371962	0.227891	0.00146748	0.512604	0.0776235	0.00230117	0.135241	0.423628	0.0115805
C4	Q92499	ATP-dependent RNA helicase DDX1	DDX1	S	TDDVHAKDNTRPGANSPEMWSEAIKILKGEY	481	18.5292	1.66866	2.80422	2.42499	0.732618	-2.09492	-2.82754	0.0110097	0.00015406	0.000303853	0.351678	0.00542705	0.000430373	0.0563405	0.00110256	0.00220263	0.552792	0.0355755	0.00432193
C4	Q92508	Piezo-type mechanosensitive ion channel component 1	PIEZO1	S	DTLGPKDPGLEPGPDSPGGSSPPRRQWWRPW	1391	16.621	-1.61447	-0.541021	-0.783917	1.96298	0.881544	-1.08144	0.00707822	0.415761	0.194377	0.00666795	0.19639	0.135076	0.0416015	0.563257	0.348185	0.0452362	0.385245	0.305394
C4	Q92540	Protein SMG7	SMG7	S	QQQQSPTKAVPALGKSPPHHSGFQQYQQADA	781	17.465	0.0141191	3.06993	0.735556	2.11124	-0.428154	-2.53939	0.984269	0.00016467	0.311945	0.0152901	0.602013	0.00385734	0.992571	0.00116369	0.481805	0.0764861	0.758756	0.023907
C4	Q92541	RNA polymerase-associated protein RTF1 homolog	RTF1	S	GTTMVKKRKGRVVIDSDTEDSGSDENLDQEL	53	17.4619	0.737239	3.52421	1.21701	3.76867	1.35166	-2.41701	0.310202	2.15326e-05	0.0994214	2.54755e-05	0.105201	0.00657564	0.517693	0.000213627	0.213066	0.00103895	0.25952	0.0359206
C4	Q92541	RNA polymerase-associated protein RTF1 homolog	RTF1	S	KKRKGRVVIDSDTEDSGSDENLDQELLSLAK	58	18.0517	1.61447	2.49558	2.12559	2.14599	-0.248877	-2.39487	0.0289259	0.00266128	0.00475006	0.0162567	0.767601	0.00781042	0.110349	0.0112706	0.0205068	0.0797168	0.870681	0.0408059
C4	Q92541	RNA polymerase-associated protein RTF1 homolog	RTF1	S	RKGRVVIDSDTEDSGSDENLDQELLSLAKRK	60	18.3788	0.991649	3.29493	1.54393	3.16185	-0.0572213	-3.21908	0.173917	7.13084e-05	0.0375101	0.000392332	0.945298	0.000337427	0.360836	0.000575274	0.103191	0.00652971	0.973919	0.00357104
C4	Q92560	Ubiquitin carboxyl-terminal hydrolase BAP1	BAP1	S	GAEEAAGSCAQAPSHSPPNKPKLVVKPPGSS	327	19.3301	1.08054	3.68829	1.15668	2.45017	0.09852	-2.35166	0.109759	1.91534e-06	0.0916514	0.00286764	0.898446	0.00442787	0.26775	2.74336e-05	0.201253	0.0261663	0.94571	0.0264554
C4	Q92576	PHD finger protein 3	PHF3	S	KKNEALMECKAKPVGSPLFKFSDKEEHEQND	283	17.5196	0.636793	1.7988	0.700046	1.54369	-0.549509	-2.0932	0.279492	0.00669566	0.241405	0.0305415	0.415216	0.00372498	0.484329	0.0239595	0.403917	0.120498	0.608238	0.0234616
C4	Q92581	Sodium/hydrogen exchanger 6	SLC9A6	S	TEPATSSAPRRFMGNSSEDALDRELAFGDHE	624	16.5492	1.08014	1.91476	0.06337	2.3875	-1.17095	-3.55846	0.0441702	0.00153836	0.906901	0.000268317	0.056845	1.17448e-07	0.146662	0.00726708	0.948907	0.00510164	0.172652	6.51498e-06
C4	Q92613	Protein Jade-3	JADE3	S	APYQENDGYCPDLELSDSEAESDGNKEKVRV	774	16.2525	0.831993	1.94003	0.41608	1.83948	-1.7793	-3.61878	0.144837	0.00257137	0.471473	0.00793157	0.00686724	3.97665e-07	0.321045	0.0109813	0.635279	0.0502662	0.0420495	1.66191e-05
C4	Q92615	La-related protein 4B	LARP4B	S	PGAPRDQRRPAGGRPSPSAMGKRLSREQSTP	718	16.4363	0.793654	2.76601	1.57074	2.2077	0.257372	-1.95033	0.0918834	3.31335e-07	0.00112791	0.000128797	0.632332	0.000740313	0.237488	6.16779e-06	0.00648642	0.00310654	0.777857	0.00668095
C4	Q92628	Uncharacterized protein KIAA0232	KIAA0232	S	KTENKNFETTQVCNESPHGDGYSSGVIKDIW	814	17.5246	2.08253	0.858658	-0.668805	0.086172	-2.5079	-2.59407	0.00447547	0.29036	0.363964	0.921584	0.0028481	0.0035737	0.0297761	0.439633	0.534638	0.961258	0.0228039	0.0227698
C4	Q92769	Histone deacetylase 2	HDAC2	S	SIRASDKRIACDEEFSDSEDEGEGGRRNVAD	422	16.0399	0.611784	2.46778	0.696109	3.42974	-0.172875	-3.60261	0.247201	4.20514e-05	0.19457	1.92884e-07	0.775077	6.03566e-08	0.447685	0.000374121	0.348296	2.82325e-05	0.874335	3.63751e-06
C4	Q92797	Symplekin	SYMPK	S	PQTLAPVGEDAMKTPSPAAEDAREPEAKGNS	1259	21.7174	1.14796	1.50493	2.31275	1.42228	-1.43264	-2.85492	0.0478468	0.020557	0.00010644	0.0422633	0.0313454	6.56821e-05	0.154143	0.0585581	0.000924642	0.146075	0.11678	0.000981557
C4	Q92805	Golgin subfamily A member 1	GOLGA1	S	RPGGATRIPRSVSKESVASMGADSGDDFASD	33	16.2632	-0.0571531	1.90548	-0.470818	3.15162	0.816865	-2.33475	0.92839	0.00788956	0.465868	5.69628e-05	0.263139	0.00279574	0.964778	0.0273879	0.630022	0.00180073	0.461758	0.0188708
C4	Q92844	TRAF family member-associated NF-kappa-B activator	TANK	S	EVSSPRKETSARSLGSPLLHERGNIEKTFWD	129	15.7162	0.580761	2.28218	0.787601	1.76919	0.246026	-1.52316	0.163004	1.77265e-06	0.0627188	0.000505996	0.605369	0.00282358	0.347447	2.55956e-05	0.152758	0.00781298	0.760538	0.0189752
C4	Q92845	Kinesin-associated protein 3	KIFAP3	S	MLGERKECQKIIRLKSLNANTDITSLARKVV	60	16.3907	0.593854	2.76458	0.568749	1.41808	-0.878016	-2.2961	0.284453	1.30476e-05	0.312244	0.0349145	0.167744	0.000766705	0.489748	0.000139537	0.482129	0.130047	0.349453	0.00689583
C4	Q92878	DNA repair protein RAD50	RAD50	S	EQLSSYEDKLFDVCGSQDFESDLDRLKEEIE	635	17.3259	1.99183	0.65838	0.512471	0.819931	-2.59185	-3.41178	0.000540681	0.299868	0.373714	0.231852	9.16339e-05	1.49968e-06	0.00649851	0.44913	0.544988	0.427422	0.00206563	4.72182e-05
C4	Q92890	Ubiquitin fusion degradation protein 1 homolog	UFD1L	S	GNRLDGKKKGVEPSPSPIKPGDIKRGIPNYE	247	18.0143	2.49913	3.5453	3.57561	1.92658	1.78861	-0.137972	2.9313e-05	1.63653e-07	7.63781e-09	0.00686746	0.00820462	0.846123	0.000754721	3.38882e-06	2.66699e-07	0.0461212	0.0471691	0.918216
C4	Q92922	SWI/SNF complex subunit SMARCC1	SMARCC1	S	RRDRKASANARKRKHSPSPPPPTPTESRKKS	328	24.1841	0.830609	1.72008	1.8841	1.27498	0.705541	-0.569437	0.0143995	8.37711e-06	1.03228e-07	0.00194351	0.0688139	0.165104	0.0675568	9.60401e-05	2.52979e-06	0.0200061	0.195708	0.347842
C4	Q92922	SWI/SNF complex subunit SMARCC1	SMARCC1	S	DRKASANARKRKHSPSPPPPTPTESRKKSGK	330	24.1838	0.830609	1.71832	1.8841	1.27322	0.705541	-0.56768	0.0143905	8.53241e-06	1.02966e-07	0.00196918	0.0687883	0.166367	0.0675568	9.76111e-05	2.52917e-06	0.0201949	0.195688	0.349171
C4	Q92974	Rho guanine nucleotide exchange factor 2	ARHGEF2	S	RERQELGSPEERLQDSSDPDTGSEEEGSSRL	940	15.8331	0.633879	3.11143	1.48277	3.02891	0.821118	-2.20779	0.241579	5.94427e-07	0.00734877	5.95294e-06	0.185857	0.000906163	0.441214	1.01299e-05	0.0290391	0.000359362	0.372656	0.00791688
C4	Q92994	Transcription factor IIIB 90 kDa subunit	BRF1	S	KISSKINYSVLRGLSSAGGGSPHREDAQPEH	548	17.5015	-0.426163	3.39207	0.794817	2.71201	-0.73853	-3.45054	0.541421	2.10806e-05	0.262154	0.0014644	0.356113	6.52717e-05	0.722504	0.000209532	0.42674	0.0163876	0.55822	0.00097816
C4	Q93074	Mediator of RNA polymerase II transcription subunit 12	MED12	S	SRGDLAFGAPGPRPPSPFDDPADDPEHKEAE	635	16.2732	0.185568	-1.67093	-0.0207155	1.25379	-0.715437	-1.96922	0.734779	0.00684439	0.970262	0.0589411	0.255149	0.00340122	0.858572	0.0244263	0.986606	0.181433	0.454074	0.0218664
C4	Q969G5	Protein kinase C delta-binding protein	PRKCDBP	S	ARRQGGLAGSVRRIQSGLGALSRSHDTTSNT	62	16.5953	-0.57173	1.98466	0.0703041	2.60052	1.1789	-1.42162	0.246319	0.000385482	0.888077	1.87992e-05	0.0376984	0.0182306	0.446694	0.00237536	0.93701	0.000819877	0.13168	0.0755895
C4	Q96AC1	Fermitin family homolog 2	FERMT2	S	GGYIFLSTRAKDQNESLDEEMFYKLTSGWV_	666	16.1509	-0.124492	-1.55555	-0.0192092	1.61081	-0.984687	-2.5955	0.775755	0.00165949	0.965442	0.00252557	0.0503718	1.98886e-06	0.882228	0.00774623	0.983455	0.0238285	0.159171	5.90304e-05
C4	Q96AY4	Tetratricopeptide repeat protein 28	TTC28	S	MRVSVSSKGSISTPNSPVKMTLIPSPNSPFQ	2108	15.3449	-0.337057	2.11811	-1.77636e-15	3.24598	2.30926e-14	-3.24598	0.308507	3.4268e-08	1	3.7072e-14	1	5.1476e-14	0.516421	9.12302e-07	1	1.98057e-10	1	5.50021e-11
C4	Q96B97	SH3 domain-containing kinase-binding protein 1	SH3KBP1	S	SPLSSSLGTAGHRANSPSLFGTEGKPKMEPA	587	19.2747	1.34846	4.06397	1.48249	3.83336	0.742849	-3.09051	0.0569597	5.82319e-07	0.0392919	1.09468e-05	0.358561	0.000382251	0.173543	9.95533e-06	0.1071	0.000536544	0.561023	0.00391972
C4	Q96B97	SH3 domain-containing kinase-binding protein 1	SH3KBP1	S	QSLTSSSLSSPDIFDSPSPEEDKEEHISLAH	509	21.3265	2.07341	2.73261	-1.00538	1.42177	-1.47924	-2.901	0.00480923	0.000928732	0.17456	0.106813	0.0774655	0.0012055	0.0313142	0.00485494	0.32197	0.264829	0.211801	0.00995425
C4	Q96C24	Synaptotagmin-like protein 4	SYTL4	S	SDRTCARCQESLGRLSPKTNTCRGCNHLVCR	74	17.1266	0.492389	0.718568	-1.72775	1.3001	-1.58503	-2.88513	0.426352	0.299401	0.00637211	0.08269	0.0262621	0.000161193	0.628788	0.448744	0.0258528	0.226328	0.103661	0.00200104
C4	Q96CP6	GRAM domain-containing protein 1A	GRAMD1A	S	SDITSSGAADRSQEPSPVGSRRGHVTPNLSR	267	17.8126	1.49617	4.24599	4.30866	3.47279	2.6895	-0.783286	0.0197069	1.06036e-08	2.34065e-10	1.04435e-05	0.000291567	0.312241	0.0839921	3.362e-07	1.31631e-08	0.000521445	0.0046654	0.517496
C4	Q96CX2	BTB/POZ domain-containing protein KCTD12	KCTD12	S	AGAPSPTLELASRSPSGGAAGPLLTPSQSLD	187	23.8814	-1.86418	-0.415336	-0.455414	2.3284	1.7615	-0.566901	0.000178792	0.447688	0.359082	0.000107211	0.00189454	0.340333	0.00294813	0.591877	0.529285	0.00271457	0.0174644	0.546107
C4	Q96DT7	Zinc finger and BTB domain-containing protein 10	ZBTB10	S	DGSGAEGGSCSSSRRSGGDGGDEVEGSGVGA	210	17.563	0.187324	1.46761	2.47224	2.4272	2.18927	-0.237933	0.782726	0.0543747	0.000411527	0.00339021	0.00534459	0.773068	0.886329	0.124816	0.00281579	0.029321	0.035273	0.879402
C4	Q96EB6	NAD-dependent protein deacetylase sirtuin-1;SirtT1 75 kDa fragment	SIRT1	S	__MADEAALALQPGGSPSAAGADREAASSPA	14	19.4922	0.0659143	2.6763	3.11576	3.15711	2.03327	-1.12384	0.935694	0.00373286	0.000218942	0.00156169	0.0308414	0.258158	0.968506	0.014855	0.0016864	0.0171497	0.115814	0.46139
C4	Q96FJ0	AMSH-like protease	STAMBPL1	S	ADQPNKSDATNYASHSPPVNRALTPAATLSA	242	15.592	0.507089	2.78835	1.4853	1.86903	0.669167	-1.19986	0.223879	8.87495e-09	0.000528489	0.000251849	0.161643	0.018402	0.421598	2.89112e-07	0.00345588	0.00490165	0.341152	0.076064
C4	Q96GY3	Protein lin-37 homolog	LIN37	S	WMRNSPSVRERECSPSSPLPPLPEDEEGSEV	137	16.714	0.689659	2.42204	1.67191	1.43388	-1.14308	-2.57696	0.283264	0.000870247	0.0108647	0.0652565	0.1213	0.00110499	0.488409	0.00460098	0.039246	0.194278	0.283943	0.00928939
C4	Q96I24	Far upstream element-binding protein 3	FUBP3	S	YKKQSHAASAAPQASSPPDYTMAWAEYYRQQ	539	18.5103	0.293414	2.51624	-0.240739	1.17099	-1.51528	-2.68626	0.71042	0.00479303	0.76397	0.220275	0.0954032	0.00556167	0.843051	0.0181996	0.858198	0.414954	0.24358	0.0314259
C4	Q96JG6	Coiled-coil domain-containing protein 132	CCDC132	S	LHEFKFMEQSRSPSVSPSKQPVSTSSKTVTL	498	17.1037	0.0282757	2.42485	2.40576	2.15469	1.60764	-0.547051	0.963459	0.000535253	0.000160139	0.0041863	0.0239171	0.465855	0.982867	0.00312352	0.00128268	0.0332715	0.097354	0.659905
C4	Q96JG6	Coiled-coil domain-containing protein 132	CCDC132	S	_MQKIKSLMTRQGLKSPQESLSDLGAIESLR	15	21.1533	1.79912	-0.0792269	0.589038	0.206933	-2.02727	-2.2342	0.00612349	0.913228	0.372453	0.792044	0.0070238	0.00509099	0.0374525	0.946353	0.543521	0.886177	0.0426902	0.0293247
C4	Q96JH7	Deubiquitinating protein VCIP135	VCPIP1	S	VSQVRAEATTRSRESSPSHGLLKLGSGGVVK	998	18.5982	1.87395	4.50354	2.70786	2.10302	-0.976249	-3.07927	0.00508966	5.60851e-09	7.76975e-05	0.00909767	0.199464	0.000169824	0.0327609	1.98433e-07	0.000721284	0.0544891	0.389114	0.00207855
C4	Q96JH7	Deubiquitinating protein VCIP135	VCPIP1	S	VKEAVSQVRAEATTRSRESSPSHGLLKLGSG	994	18.9609	1.14507	2.3155	0.857966	1.27915	-1.36777	-2.64691	0.13476	0.00717924	0.268789	0.16607	0.119157	0.00471266	0.305195	0.0253214	0.434166	0.348959	0.280624	0.0276954
C4	Q96JM3	Chromosome alignment-maintaining phosphoprotein 1	CHAMP1	S	ASLDFPESQKSSRGGSPDLWKSSFFIEPQKP	476	21.1017	0.828928	0.951585	1.77594	1.54661	-0.371118	-1.91773	0.137434	0.127268	0.00188418	0.0221387	0.560851	0.00496357	0.309872	0.239285	0.00976832	0.0976277	0.729803	0.0287301
C4	Q96JY0	Protein maelstrom homolog	MAEL	S	YQKLRVGSSGFSHFNSSNEEQRSNTPIGDYP	361	18.3838	1.94938	5.75528	0.142468	3.44727	-1.03274	-4.48001	0.118758	5.14656e-05	0.910264	0.0227152	0.46981	0.00339797	0.282243	0.000444193	0.951028	0.0990778	0.657316	0.0218587
C4	Q96L91	E1A-binding protein p400	EP400	S	SSPVNRPSSATNKALSPVTSRTPGVVASAPT	736	18.0467	0.851331	4.44121	0.832972	1.75881	-0.709423	-2.46823	0.165555	6.28393e-10	0.181084	0.0181233	0.312834	0.00106065	0.350774	3.25959e-08	0.329791	0.085948	0.515639	0.00898025
C4	Q96L91	E1A-binding protein p400	EP400	S	NALAVGEPGTASKPASPIGGPTQEEKTRLLK	1732	20.4646	0.132149	1.47635	-1.96916	1.51981	-1.36429	-2.8841	0.858636	0.076236	0.00947716	0.0907475	0.109737	0.00157173	0.929746	0.162461	0.035345	0.240485	0.26668	0.0122673
C4	Q96MG7	Melanoma-associated antigen G1	NDNL2	S	STSRGPGGSQGSQGPSPQGARRAQAAPAVGP	64	16.6977	0.139804	2.62697	2.10863	2.44447	1.44708	-0.997396	0.798568	2.70615e-05	0.000191955	0.000274968	0.0220172	0.134942	0.894788	0.000257253	0.00150811	0.00515711	0.0917527	0.305284
C4	Q96NE9	FERM domain-containing protein 6	FRMD6	S	TICRKPKTSTDRHSLSLDDIRLYQKDFLRIA	544	17.2384	0.825424	1.69106	0.193183	1.57733	-0.760801	-2.33813	0.18575	0.0158375	0.759708	0.0367444	0.286892	0.00223515	0.376968	0.0477925	0.854742	0.134279	0.488751	0.0160178
C4	Q96PE2	Rho guanine nucleotide exchange factor 17	ARHGEF17	S	PIGFPTRAHPTLQAPSLEDVTKQYMLNLHSG	1002	16.8086	-0.854037	2.22015	0.682812	3.03172	0.351037	-2.68068	0.112668	0.000272879	0.210756	5.07963e-06	0.568385	5.5755e-05	0.271852	0.0017965	0.367482	0.000326963	0.735235	0.000860899
C4	Q96PE2	Rho guanine nucleotide exchange factor 17	ARHGEF17	S	RPTLKDLTATLRRAKSFTCSEKPMARRLPRT	546	16.281	-0.824254	1.63333	0.635977	2.6316	-0.517963	-3.14957	0.0642451	0.00115034	0.158617	1.76244e-06	0.308881	1.90552e-08	0.187199	0.00574366	0.29981	0.000143063	0.511769	1.43384e-06
C4	Q96PE2	Rho guanine nucleotide exchange factor 17	ARHGEF17	S	SELSNGEAGEAYRSLSDPIPQRHRAATSEEP	735	19.7699	-1.40134	0.3301	-1.80248	2.45093	-0.419153	-2.87008	0.0216689	0.626413	0.00373603	0.000951424	0.546602	0.000129794	0.0894292	0.743227	0.0168722	0.0123075	0.719533	0.00168449
C4	Q96QR8	Transcriptional activator protein Pur-beta	PURB	S	DSLGDFIEHYAQLGPSSPEQLAAGAEEGGGP	100	16.44	1.64972	3.38161	1.42425	1.26759	-1.28733	-2.55492	0.0190509	2.30864e-05	0.0456437	0.133941	0.109149	0.00291231	0.0818165	0.000225482	0.119506	0.30597	0.265845	0.0194424
C4	Q96S55	ATPase WRNIP1	WRNIP1	S	PAAGSHRAGERAKGPSPPGAKRRRLSESSAL	65	19.4264	1.73484	0.753343	1.63831	1.24573	-0.668645	-1.91438	0.00429192	0.263265	0.00777503	0.0872134	0.332563	0.00935079	0.0289515	0.40886	0.0303419	0.233846	0.536125	0.0463849
C4	Q96S59	Ran-binding protein 9	RANBP9	S	PKSQDSYPVSPRPFSSPSMSPSHGMNIHNLA	483	17.0652	1.4162	2.75849	0.778957	0.884799	-2.07766	-2.96246	0.0441446	0.000516656	0.273528	0.295656	0.0102215	0.000596553	0.146662	0.00303439	0.439034	0.496946	0.0548554	0.00560613
C4	Q96S94	Cyclin-L2	CCNL2	S	PKLVESPKEGKGSKPSPLSVKNTKRRLEGAK	348	20.7645	0.0230834	0.626753	2.15016	3.35393	2.5832	-0.770737	0.974162	0.431891	0.00326193	0.000128465	0.00178108	0.373771	0.987735	0.577422	0.0151406	0.00310554	0.0167672	0.57544
C4	Q96S94	Cyclin-L2	CCNL2	S	LDGTSGFSPAPKLVESPKEGKGSKPSPLSVK	338	17.4204	0.684788	2.63337	2.19784	3.14962	2.13149	-1.01813	0.330111	0.000937569	0.00229478	0.000257005	0.00865096	0.233509	0.537834	0.00489396	0.0114685	0.00497481	0.048856	0.433543
C4	Q96SN8	CDK5 regulatory subunit-associated protein 2	CDK5RAP2	S	RIEEDNLTYQHLLPESPEPSASHALSDYETS	1350	16.3837	1.40729	2.2344	0.892599	1.75238	-1.39966	-3.15204	0.00977614	0.00027335	0.104543	0.00771083	0.0246699	2.93904e-06	0.0518152	0.00179738	0.22124	0.0494371	0.0995994	8.07291e-05
C4	Q96ST2	Protein IWS1 homolog	IWS1	S	QASDSENEELPKPRVSDSESEGPQKGPASDS	300	17.4509	0.861894	2.81436	2.17665	2.12368	1.8329	-0.290781	0.14921	3.55232e-05	0.000394306	0.00348396	0.00781994	0.688014	0.327038	0.00032276	0.00272168	0.0296859	0.045709	0.826403
C4	Q96T37	Putative RNA-binding protein 15	RBM15	S	YDTGGGSSSSRLHSYSSPSTKNSSGGGESRS	127	16.4187	-0.439801	2.84598	1.29551	3.29142	1.97639	-1.31503	0.409875	3.35665e-06	0.0174062	7.01381e-07	0.00140565	0.0433658	0.613526	4.45538e-05	0.0569808	7.72604e-05	0.014196	0.139979
C4	Q96TA1	Niban-like protein 1	FAM129B	S	APAGESPQPKAAPEASSPPASPLQHLLPGKA	691	24.8539	-2.92376	-1.4669	-1.00366	2.02827	1.22836	-0.79991	8.60943e-09	0.00762248	0.0434461	0.000675423	0.0288173	0.177628	1.5332e-06	0.026599	0.115191	0.00950843	0.110577	0.363639
C4	Q99424	Peroxisomal acyl-coenzyme A oxidase 2	ACOX2	S	_______MGSPVHRVSLGDTWSRQMHPDIES	9	22.3338	-1.81551	-2.93783	-4.50256	0.00940072	-2.91229	-2.92169	0.00650024	9.58466e-05	1.76809e-10	0.990598	0.000158955	0.000341738	0.0391266	0.000735719	1.05542e-08	0.99563	0.00306577	0.00360461
C4	Q99543	DnaJ homolog subfamily C member 2;DnaJ homolog subfamily C member 2, N-terminally processed	DNAJC2	S	ASFQELEDKKELSEESEDEELQLEEFPMLKT	63	19.9726	1.4404	2.67371	1.96281	1.92487	-0.972918	-2.89779	0.0511397	0.00131795	0.00906221	0.0309767	0.248959	0.00135316	0.161379	0.00640396	0.0342154	0.121553	0.446629	0.0108895
C4	Q99856	AT-rich interactive domain-containing protein 3A	ARID3A	S	LAAMRAAAAGLGHPASPGGSEDGPPGSEEED	77	17.4005	2.35765	5.30946	4.8105	2.72754	1.85298	-0.874553	0.00170428	1.02106e-09	1.08009e-09	0.00260766	0.0303704	0.332686	0.0149383	4.82743e-08	4.93194e-08	0.0245196	0.114647	0.538516
C4	Q99856	AT-rich interactive domain-containing protein 3A	ARID3A	S	GHPASPGGSEDGPPGSEEEDAAREGTPGSPG	88	16.497	0.752202	4.08359	2.84401	3.36288	1.74771	-1.61517	0.242091	4.23098e-08	1.96275e-05	2.18559e-05	0.0183165	0.0393436	0.441655	1.07712e-06	0.000231991	0.000915804	0.0814787	0.130958
C4	Q99856	AT-rich interactive domain-containing protein 3A	ARID3A	S	RGREGPGEEHFEDMASDEDMKPKWEEEEMEE	119	16.81	1.87807	4.76825	1.28918	2.62693	-1.39652	-4.02346	0.00338358	1.64703e-10	0.0461489	0.000712883	0.0557586	4.18844e-07	0.0244281	1.05381e-08	0.120415	0.0099274	0.170263	1.72793e-05
C4	Q9BPW8	Protein NipSnap homolog 1	NIPSNAP1	S	TWYGEQDQAVHLWRFSGGYPALMDCMNKLKN	129	16.3928	-1.17195	-1.41819	-0.625291	1.54967	-0.525821	-2.07549	0.024315	0.0148913	0.234177	0.0137173	0.375457	0.0011101	0.0971238	0.0454352	0.395354	0.0711848	0.575026	0.00931583
C4	Q9BQG0	Myb-binding protein 1A	MYBBP1A	S	KLEKKDAKEIPSATQSPISKKRKKKGFLPET	1163	16.5748	0.703009	3.45369	1.23629	3.78086	0.84394	-2.93692	0.239414	5.20008e-07	0.042132	3.6624e-07	0.217939	7.04833e-05	0.439317	9.10867e-06	0.112461	4.54487e-05	0.411427	0.00103592
C4	Q9BSJ8	Extended synaptotagmin-1	ESYT1	S	ERAEDLPLRKGTKHLSPYATLTVGDSSHKTK	820	15.7617	0.171872	1.73276	0.690213	1.62289	0.0111239	-1.61176	0.697432	0.000549924	0.12486	0.00262306	0.982481	0.00298122	0.835151	0.00318825	0.251157	0.0245639	0.992137	0.019773
C4	Q9BTC0	Death-inducer obliterator 1	DIDO1	S	LKSKHDSSAPDPAPDSADEVMPEAVPEVASE	898	16.7328	0.173445	4.21995	0.0507335	4.02356	-0.940954	-4.96451	0.767094	7.80296e-10	0.931947	4.14137e-08	0.1619	3.8736e-11	0.876992	3.91918e-08	0.96386	1.07928e-05	0.34154	8.80626e-09
C4	Q9BTE3	Mini-chromosome maintenance complex-binding protein	MCMBP	S	RVSPSTSYTPSRHKRSYEDDDDMDLQPNKQK	167	16.1046	-0.237289	-1.4064	-0.121473	1.68328	-0.284559	-1.96784	0.630756	0.0114448	0.808338	0.00512562	0.615027	0.00119397	0.791441	0.0366569	0.888224	0.0381625	0.767319	0.00987424
C4	Q9BTX1	Nucleoporin NDC1	NDC1	S	GRVSSSYPVEPKKLNSPEETAFQTPKSSQMP	406	16.2755	1.73283	3.76463	1.95364	2.52625	0.58655	-1.9397	0.000994369	6.35545e-10	0.000265268	7.70476e-05	0.325016	0.00236686	0.00999442	3.26481e-08	0.00196832	0.00222501	0.52794	0.0165208
C4	Q9BUJ2	Heterogeneous nuclear ribonucleoprotein U-like protein 1	HNRNPUL1	S	RGRGYFEHREDRRGRSPQPPAEEDEDDFDDT	194	20.9152	2.33172	1.5887	1.89121	1.88508	-0.801883	-2.68697	0.00206793	0.058634	0.0134092	0.0378242	0.350232	0.00343769	0.0173437	0.132146	0.0463829	0.136538	0.553011	0.0220876
C4	Q9BUR4	Telomerase Cajal body protein 1	WRAP53	S	PDCCPSDQDPAPAHPSPHASPMNKNADSELM	26	16.2173	0.975582	2.55482	0.55038	3.02287	-0.914943	-3.93782	0.0625153	1.84336e-05	0.298925	2.94775e-06	0.126942	2.71802e-09	0.183813	0.000187405	0.468262	0.000217219	0.292693	3.2269e-07
C4	Q9BUR4	Telomerase Cajal body protein 1	WRAP53	S	PSDQDPAPAHPSPHASPMNKNADSELMPPPP	30	16.0033	0.805355	1.99324	0.306378	2.42545	-0.988717	-3.41417	0.114637	0.000556341	0.553104	0.000105946	0.0911838	9.74636e-08	0.275321	0.00321151	0.702057	0.00270821	0.236366	5.51005e-06
C4	Q9BVS4	Serine/threonine-protein kinase RIO2	RIOK2	S	CRSSGDPEQIKEDSLSEESADARSFEMTEFN	382	16.3971	1.40606	2.61009	1.02009	0.660747	-1.22355	-1.88429	0.0144218	6.03172e-05	0.0791354	0.33773	0.0624152	0.00703869	0.0675866	0.000500387	0.18163	0.539894	0.184076	0.037656
C4	Q9BVS4	Serine/threonine-protein kinase RIO2	RIOK2	S	NRQDGQRVQGGVPAGSDEYEDECPHLIALSS	442	16.664	0.970591	3.26357	1.32846	1.92055	-0.231802	-2.15235	0.123355	5.87504e-06	0.038108	0.0119314	0.747474	0.00520224	0.289195	7.1907e-05	0.104487	0.065111	0.857316	0.029847
C4	Q9BW61	DET1- and DDB1-associated protein 1	DDA1	S	EGESSAPPRKVARTDSPDMHEDT________	95	19.9931	0.646609	-0.0549754	-2.12025	2.08834	-3.08068	-5.16902	0.351333	0.943438	0.00285979	0.0132088	0.000139278	4.07309e-09	0.558215	0.964684	0.0136293	0.0694793	0.00280056	4.30901e-07
C4	Q9BW71	HIRA-interacting protein 3	HIRIP3	S	AKEENPRRASKAVEESSDEERQRDLPAQRGE	142	18.8446	0.574729	2.20917	-1.01118	1.74159	-1.10445	-2.84604	0.466156	0.0128446	0.206925	0.0682155	0.222299	0.00326804	0.662484	0.0402485	0.362934	0.200267	0.417445	0.0212112
C4	Q9BW71	HIRA-interacting protein 3	HIRIP3	S	KEENPRRASKAVEESSDEERQRDLPAQRGEE	143	19.5313	0.897322	2.11212	-0.666572	1.32409	-1.30481	-2.6289	0.23814	0.0135432	0.387384	0.149536	0.134891	0.00476871	0.438161	0.0420177	0.55837	0.326216	0.304717	0.0279151
C4	Q9BW71	HIRA-interacting protein 3	HIRIP3	S	PDWSHMRGIISSDGESN______________	555	16.9211	-0.0821516	2.78608	0.349596	3.78027	0.192333	-3.58794	0.882291	1.15597e-05	0.534764	5.27678e-08	0.762326	2.58666e-07	0.942351	0.000125524	0.687727	1.20549e-05	0.866973	1.20692e-05
C4	Q9BW71	HIRA-interacting protein 3	HIRIP3	S	GEAAPPGELYRRTLDSDEERPRPAPPDWSHM	530	17.0926	1.88391	1.80407	-0.337388	2.44412	-3.21482	-5.65893	0.00205565	0.00809705	0.582159	0.000941586	5.99557e-06	5.09213e-13	0.0172542	0.0279538	0.724816	0.0122246	0.000307994	3.62729e-10
C4	Q9BWU0	Kanadaptin	SLC4A1AP	S	KQQQILLEKKMLGEDSDEEEEMDTSERKINA	312	17.0352	1.34152	1.98967	0.406818	1.07634	-2.87246	-3.9488	0.0299527	0.00414219	0.514251	0.147669	6.36078e-05	3.03455e-07	0.113411	0.0161642	0.670912	0.323588	0.00160295	1.35509e-05
C4	Q9BXF3	Cat eye syndrome critical region protein 2	CECR2	S	QGKELPPELSHLDPNSPMREEKKTKDLFELD	422	15.7149	1.05541	2.31865	0.232691	1.97776	-0.835707	-2.81347	0.0221978	1.01014e-05	0.61706	0.000431779	0.112895	9.43846e-07	0.0911927	0.000112547	0.752461	0.00697966	0.271644	3.29575e-05
C4	Q9BXI6	TBC1 domain family member 10A	TBC1D10A	S	AILDAEPGPRPALQPSPSIRLPLDAPLPGSK	407	17.2392	0.00926543	1.51882	0.943087	2.07652	1.18979	-0.886721	0.986664	0.0149748	0.0946886	0.00215239	0.0622079	0.188781	0.993483	0.0456537	0.206017	0.0214537	0.183703	0.379229
C4	Q9BYI3	Hyccin	FAM126A	S	SCKDHFARKQTQRAQSENLELLSLKRLTLTT	415	17.0763	-1.48254	0.298677	-0.494572	2.92072	1.0487	-1.87202	0.00467677	0.606859	0.348139	5.48567e-06	0.0790349	0.00330274	0.0306949	0.727513	0.517726	0.000340781	0.214664	0.0213748
C4	Q9BYW2	Histone-lysine N-methyltransferase SETD2	SETD2	S	ESKRTSENEAIKRCCSPPNELGFRRGSSYSK	532	16.6367	1.81756	1.50801	1.24101	1.08139	-1.11751	-2.1989	0.000491547	0.00922241	0.0180495	0.0822476	0.058806	0.000517058	0.00604147	0.0309489	0.0584015	0.225569	0.176699	0.00500432
C4	Q9BZE9	Tether containing UBX domain for GLUT4	ASPSCR1	S	DVLVARYMSRAAGSPSPLPAPDPAPKSEPAA	502	15.7756	-0.0416625	2.29542	0.205516	3.2647	0.0919764	-3.17272	0.928062	1.38495e-05	0.660771	1.74976e-08	0.861946	4.90789e-08	0.964682	0.000145508	0.786317	5.23805e-06	0.926549	3.04888e-06
C4	Q9BZF2	Oxysterol-binding protein-related protein 7	OSBPL7	S	FAKDDTIGRVGRLHGSVPNLSRYLESRDSSG	272	16.9008	0.0250704	0.935452	1.85552	2.9374	2.46807	-0.469335	0.964121	0.134368	0.00119896	1.95705e-05	0.000147343	0.488395	0.983262	0.249041	0.00681428	0.000834439	0.00290473	0.678344
C4	Q9BZL4	Protein phosphatase 1 regulatory subunit 12C	PPP1R12C	S	CLENSSPPSRIPEPESPAKPNVPTASTAPPA	509	21.2482	-2.05615	-0.708542	-0.186782	1.98532	1.47494	-0.510373	0.000114531	0.226714	0.725032	0.00189335	0.0146389	0.422384	0.0021209	0.365596	0.8307	0.019737	0.0697665	0.622678
C4	Q9BZL4	Protein phosphatase 1 regulatory subunit 12C	PPP1R12C	S	RTAEGAPGAGLQRSASSSWLEGTSTQAKELR	452	18.0713	-0.830805	-1.25038	-1.81833	1.97062	-0.90265	-2.87327	0.255092	0.126013	0.0146504	0.0259636	0.280584	0.00135252	0.456329	0.237726	0.0497423	0.108002	0.482776	0.0108895
C4	Q9BZV2	Thiamine transporter 2	SLC19A3	S	MFFHAKPSREIKKSSSVNPVLEETHEGEAPG	212	24.7611	-4.29489	-3.94743	-7.02031	1.40155	-2.95081	-4.35236	2.24392e-08	3.27247e-06	1.33459e-17	0.11702	0.000592914	2.3766e-06	2.99703e-06	4.34905e-05	6.48184e-15	0.280873	0.00782134	6.8489e-05
C4	Q9C086	INO80 complex subunit B	INO80B	S	EGVPLEQYRAWLDEDSNLSPSPLRDLSGGLG	127	16.1962	1.83702	2.22021	0.77396	0.609615	-1.58489	-2.19451	0.000274454	8.76417e-05	0.125697	0.309787	0.00581717	0.00034355	0.00403375	0.00068404	0.252545	0.51105	0.0373088	0.00361302
C4	Q9C086	INO80 complex subunit B	INO80B	S	EQYRAWLDEDSNLSPSPLRDLSGGLGGQEEE	132	17.0689	0.84876	2.77756	-0.323072	1.58438	-1.416	-3.00037	0.160507	5.4487e-05	0.597785	0.0305034	0.0416231	5.98779e-05	0.343691	0.000463161	0.737057	0.120498	0.140475	0.00091139
C4	Q9C0C2	182 kDa tankyrase-1-binding protein	TNKS1BP1	S	QFGIIGNDRVSGAGFSPSSKMEGGHFVPPGK	1138	19.4561	-2.06354	-0.605883	-1.54222	3.10188	0.615708	-2.48618	0.00375343	0.442206	0.0319631	0.000330813	0.446178	0.00403875	0.0264025	0.587216	0.0910735	0.00588734	0.637355	0.0247443
C4	Q9C0C9	E2/E3 hybrid ubiquitin-protein ligase UBE2O	UBE2O	S	VKRLLKKQVVRIMSCSPDTQCSRDHSMEDPD	401	17.0492	1.14153	2.03637	1.09101	2.48021	-1.25078	-3.73099	0.037323	0.000982057	0.0496912	0.000211046	0.0464238	5.63762e-08	0.131433	0.00507903	0.127101	0.00442162	0.15068	3.42629e-06
C4	Q9C0H2	Protein tweety homolog 3	TTYH3	S	FQNPRCENTPLIGRESPPPSYTSSMRAKYLA	496	15.7014	-0.308997	2.07638	0.246456	2.81118	0.559117	-2.25206	0.503613	7.96952e-05	0.59897	9.73913e-07	0.291409	8.18458e-05	0.693351	0.000630231	0.738262	9.46945e-05	0.493456	0.00116603
C4	Q9GZR2	RNA exonuclease 4	REXO4	S	_MGKAKVPASKRAPSSPVAKPGPVKTLTRKK	15	15.929	0.35172	1.62908	0.755237	1.31563	0.682478	-0.633151	0.384065	0.000380161	0.0663232	0.00743511	0.141265	0.197554	0.589194	0.00234799	0.159322	0.0487387	0.313744	0.390754
C4	Q9H0T7	Ras-related protein Rab-17	RAB17	S	PSQPRVFKLVLLGSGSVGKSSLALRYVKNDF	29	18.1221	-2.7311	-3.40955	-3.33486	0.733799	-1.2256	-1.9594	4.24567e-07	2.07047e-08	1.89237e-09	0.245871	0.0419719	0.0022998	3.02433e-05	6.12826e-07	7.9921e-08	0.443138	0.141339	0.0162522
C4	Q9H1E3	Nuclear ubiquitous casein and cyclin-dependent kinase substrate 1	NUCKS1	S	EKKMPKPRLKATVTPSPVKGKGKVGRPTASK	181	24.3185	2.28259	3.8739	2.96147	1.3135	1.29249	-0.0210167	3.50231e-09	1.36015e-17	1.73135e-13	0.00360485	0.00258151	0.962705	7.33768e-07	9.68881e-15	2.67328e-11	0.0303768	0.0213825	0.982005
C4	Q9H2P0	Activity-dependent neuroprotector homeobox protein	ADNP	S	TIHLTEEPTKLMHNASDSEVDQDDVVEWKDG	953	20.0244	1.30651	1.8906	1.9592	3.52949	-2.40799	-5.93748	0.0625836	0.0162479	0.00617104	4.13044e-05	0.00293335	3.51765e-11	0.183913	0.0488352	0.0252151	0.00144896	0.0233206	8.27285e-09
C4	Q9H2P0	Activity-dependent neuroprotector homeobox protein	ADNP	S	HLTEEPTKLMHNASDSEVDQDDVVEWKDGAS	955	19.5851	1.30951	1.93979	1.93665	2.95118	-2.25929	-5.21047	0.0648966	0.0147635	0.00740039	0.000644162	0.00570457	5.84137e-09	0.188707	0.0451095	0.0291783	0.00916494	0.0368298	5.62298e-07
C4	Q9H3P7	Golgi resident protein GCP60	ACBD3	S	QAALQKQQEVVVAGSSLPTSSKVNATVPSNM	316	16.4804	0.220379	1.30007	1.98328	2.37836	1.76897	-0.609389	0.699903	0.0429751	0.000746628	0.000676922	0.0074446	0.380593	0.836424	0.103725	0.00461941	0.00951699	0.0441953	0.58253
C4	Q9H3Q1	Cdc42 effector protein 4	CDC42EP4	S	PSHALEDEGWAAAAPSPGSARSMGSHTTRDS	292	20.1566	0.551931	3.0324	1.71013	1.6724	-1.25257	-2.92496	0.515406	0.00158372	0.0479451	0.103382	0.19845	0.00492716	0.703342	0.00745001	0.1237	0.260372	0.387648	0.0285829
C4	Q9H410	Kinetochore-associated protein DSN1 homolog	DSN1	S	DLSHQERLQSKSLHLSPQEQSASYQDRRQSW	81	17.0084	2.09864	4.3225	2.50876	2.76088	-0.637399	-3.39827	0.000138067	1.45406e-11	8.16008e-06	3.45033e-05	0.304403	5.32262e-07	0.00239877	1.36286e-09	0.000111298	0.00128009	0.507049	2.0986e-05
C4	Q9H4L4	Sentrin-specific protease 3	SENP3	S	NHLSPQQGGATPQVPSPCCRFDSPRGPPPPR	181	19.5545	0.712601	1.11412	2.27053	1.87645	-0.677807	-2.55426	0.274304	0.126861	0.000699632	0.0176749	0.364054	0.00142083	0.478163	0.238771	0.00438449	0.0846128	0.566384	0.0112863
C4	Q9H4L5	Oxysterol-binding protein-related protein 3	OSBPL3	S	TLQVPKPFSGPVRLHSSNPNLSTLDFGEEKN	303	18.3933	0.635317	3.1421	3.4011	2.7717	1.8786	-0.893101	0.379876	0.000134172	6.13575e-06	0.00169478	0.0242265	0.309659	0.585557	0.000977918	8.76476e-05	0.0182731	0.0983136	0.515357
C4	Q9H4L5	Oxysterol-binding protein-related protein 3	OSBPL3	S	RSTSSCSSKQGSRQDSWEVVEGLRGEMNYTQ	34	16.7341	1.20552	3.28043	2.9655	1.9108	0.614631	-1.29616	0.0274371	1.79107e-07	1.98198e-07	0.00392588	0.324278	0.0506386	0.106142	3.65222e-06	4.54453e-06	0.0320502	0.527063	0.155436
C4	Q9H4L7	SWI/SNF-related matrix-associated actin-dependent regulator of chromatin subfamily A containing DEAD/H box 1	SMARCAD1	S	TVQEKTFNKDTVIIVSEPSEDEESQGLPTMA	124	17.2547	0.348087	2.00257	0.73579	2.29557	-0.373493	-2.66907	0.608601	0.00895633	0.286558	0.00555763	0.631645	0.00140734	0.775547	0.0302652	0.454149	0.0401469	0.77755	0.0112053
C4	Q9H4L7	SWI/SNF-related matrix-associated actin-dependent regulator of chromatin subfamily A containing DEAD/H box 1	SMARCAD1	S	EKTFNKDTVIIVSEPSEDEESQGLPTMARRN	127	17.7399	0.200553	2.0743	1.5046	2.36334	0.274244	-2.0891	0.776004	0.00904293	0.0363669	0.00590905	0.734266	0.0154052	0.882303	0.0304624	0.100799	0.0418411	0.847796	0.0669941
C4	Q9H501	ESF1 homolog	ESF1	S	KKRLKRKQKALAEEASEEELPSDVDLNDPYF	657	20.1106	2.54096	3.02732	2.32234	1.60515	-2.74392	-4.34907	0.000734505	0.000329067	0.00229302	0.0741942	0.00144195	2.66681e-06	0.00812442	0.00208793	0.0114651	0.210663	0.0144826	7.53833e-05
C4	Q9H501	ESF1 homolog	ESF1	S	IGINKKSVKSAKDGTSPEEEIEIERQKAEMA	694	16.2176	1.32411	2.25133	1.30746	1.73422	-0.608849	-2.34307	0.00951752	9.54848e-05	0.0115856	0.00495541	0.294876	0.000181585	0.0508728	0.000733469	0.041168	0.0372174	0.497314	0.00218742
C4	Q9H694	Protein bicaudal C homolog 1	BICC1	S	TEGCNDAFVEVGMPRSPSHSGNAGDLKQMMC	633	16.282	1.12954	3.37509	2.29137	1.9354	1.32446	-0.610944	0.0376899	7.207e-08	4.2828e-05	0.00333499	0.0335347	0.352709	0.132342	1.68137e-06	0.000439267	0.0289836	0.122043	0.556914
C4	Q9H6S0	Probable ATP-dependent RNA helicase YTHDC2	YTHDC2	S	EFSDECTTAERVLMKSPSPALHPPQKYKDRG	1221	15.4752	0.921018	1.0607	0.455017	1.50458	-0.382265	-1.88684	0.0106216	0.00852678	0.210683	0.000590533	0.351501	2.1579e-05	0.0550131	0.0291175	0.367415	0.00865548	0.554148	0.000399529
C4	Q9H6X2	Anthrax toxin receptor 1	ANTXR1	S	CTVIIKEVPPPPAEESEEEDDDGLPKKKWPT	362	20.9735	-1.04183	2.12966	-0.515461	2.35399	1.35881	-0.995184	0.126375	0.00549873	0.455047	0.00448769	0.0822145	0.228828	0.293995	0.0204007	0.619938	0.0350518	0.220166	0.427551
C4	Q9H7N4	Splicing factor, arginine/serine-rich 19	SCAF1	S	ASSSSGTQPAPPAPASPWDSKKHRSRDRKPG	548	17.7089	1.26825	2.26473	2.05301	2.39793	-0.313043	-2.71097	0.0424536	0.00130026	0.00131554	0.00159918	0.660596	0.000409508	0.142692	0.00634953	0.00731729	0.0174405	0.797495	0.00415931
C4	Q9H7N4	Splicing factor, arginine/serine-rich 19	SCAF1	S	ASSPKREVLYDSEGLSGEERGGKSSQKDRRR	738	19.0123	0.310721	3.10553	0.919065	1.13606	-1.7009	-2.83696	0.684026	0.000341434	0.236158	0.218343	0.0529641	0.00248346	0.827372	0.00215743	0.397565	0.41219	0.16447	0.017142
C4	Q9H7N4	Splicing factor, arginine/serine-rich 19	SCAF1	S	TITVGRLDKSDPRGPSPAPASSPKREVLYDS	719	17.8056	1.65941	1.77204	2.48867	1.68072	-0.990474	-2.6712	0.00980627	0.0135691	0.000155874	0.0298017	0.176051	0.000669395	0.0519484	0.0420858	0.00125415	0.118508	0.35899	0.00618649
C4	Q9H7N4	Splicing factor, arginine/serine-rich 19	SCAF1	S	RRKILTQRRERYRQRSPSPAPAPAPAAAAGP	498	23.5672	0.940102	1.30853	1.8104	2.44403	1.76157	-0.682453	0.0869548	0.0334372	0.00128574	0.000272049	0.00540455	0.305205	0.228521	0.08576	0.00718522	0.00514559	0.0354715	0.510521
C4	Q9H7Z6	Histone acetyltransferase KAT8	KAT8	S	ENAAAEGTAPSPGRVSPPTPARGEPEVTVEI	42	18.6499	0.632225	2.62915	0.507128	1.66448	-1.90858	-3.57306	0.467684	0.00737849	0.56576	0.113987	0.0567006	0.000852564	0.663815	0.0258812	0.712534	0.27662	0.172458	0.00752237
C4	Q9H814	Phosphorylated adapter RNA export protein	PHAX	S	__MALEVGDMEDGQLSDSDSDMTVAPSDRPL	14	16.4022	1.0271	2.33846	0.558734	1.82611	-1.42959	-3.2557	0.0993195	0.000893864	0.375733	0.0155732	0.0456741	2.42949e-05	0.250997	0.00471186	0.546888	0.0774314	0.14961	0.000434826
C4	Q9H8M2	Bromodomain-containing protein 9	BRD9	S	SSLSNASERDQHHLGSPSRLSVGEQPDVTHD	566	17.6287	1.25717	3.45984	1.55792	1.00074	-1.21738	-2.21812	0.0370723	5.67554e-07	0.0110863	0.167767	0.0776907	0.00260465	0.130905	9.7497e-06	0.0398443	0.351076	0.212308	0.0178174
C4	Q9HAN9	Nicotinamide/nicotinic acid mononucleotide adenylyltransferase 1	NMNAT1	S	ETLKVLRHHQEKLEASDCDHQQNSPTLERPG	109	18.2054	0.211517	-2.48376	-2.09459	0.806224	-2.44758	-3.2538	0.800142	0.00837723	0.0141722	0.424271	0.0112124	0.00154031	0.895707	0.0287262	0.0485196	0.616481	0.0584981	0.0120661
C4	Q9HCC0	Methylcrotonoyl-CoA carboxylase beta chain, mitochondrial	MCCC2	S	TITKDQRAREGKQFSSADEAALKEPIIKKFE	499	17.4471	-1.62184	-2.27629	-2.78354	0.597092	-1.3532	-1.95029	0.00639547	0.000660528	5.68533e-06	0.401592	0.0462013	0.00693441	0.0386733	0.00368551	8.25377e-05	0.597884	0.150276	0.0373879
C4	Q9HCD5	Nuclear receptor coactivator 5	NCOA5	S	__________MNTAPSRPSPTRRDPYGFGDS	6	17.245	1.23513	1.92082	0.764337	3.56834	-1.34494	-4.91328	0.0425928	0.00499514	0.214731	2.09078e-06	0.0539321	2.20111e-10	0.143024	0.0188066	0.371985	0.000163065	0.166406	3.73316e-08
C4	Q9HCK8	Chromodomain-helicase-DNA-binding protein 8	CHD8	S	VARSRPTPQDYEMRVSPSDTTPLVSRSVPPV	2046	19.7415	1.92437	1.96389	0.93231	1.5825	-0.789591	-2.37209	0.00436554	0.00915586	0.170176	0.0508508	0.303294	0.0038302	0.029318	0.0307449	0.316232	0.164749	0.506281	0.0238217
C4	Q9HCL2	Glycerol-3-phosphate acyltransferase 1, mitochondrial	GPAM	S	SLAEQQWDKKLPEPLSWRSDEEDEDSDFGEE	685	21.2073	-2.98301	-2.80276	-3.45717	2.37457	-1.0934	-3.46797	0.000210023	0.00174646	2.52078e-05	0.0135781	0.228755	0.000381459	0.00331549	0.00803788	0.000283223	0.0706681	0.424201	0.00391756
C4	Q9NPF5	DNA methyltransferase 1-associated protein 1	DMAP1	S	KDTIIDVVGAPLTPNSRKRRESASSSSSVKK	448	18.2575	1.70706	2.85627	1.10614	2.69931	0.368341	-2.33097	0.0159821	0.000350625	0.12229	0.0016833	0.647866	0.00686262	0.0725439	0.00220373	0.247616	0.0181861	0.789243	0.0371465
C4	Q9NPG3	Ubinuclein-1	UBN1	S	ASGGLANPPPVNLEDSLDEDLIRNPASSVEA	660	16.56	-0.0840585	3.11487	-0.187774	1.32603	-1.6206	-2.94663	0.887955	5.32731e-06	0.756428	0.0666319	0.0185756	6.69204e-05	0.946325	6.61118e-05	0.852397	0.196887	0.0821185	0.000995884
C4	Q9NQC3	Reticulon-4	RTN4	S	____MEDLDQSPLVSSSDSPPRPQPAFKYQF	12	18.4864	1.34668	4.18604	1.67798	3.74081	-0.963241	-4.70405	0.15892	0.000115888	0.0840101	0.00133018	0.378615	6.83133e-05	0.341388	0.000862898	0.189098	0.0152828	0.577434	0.00100958
C4	Q9NQX3	Gephyrin;Molybdopterin adenylyltransferase;Molybdopterin molybdenumtransferase	GPHN	S	VHDELEDLPSPPPPLSPPPTTSPHKQTEDKG	194	21.9534	-2.26982	-2.62575	-3.43406	0.752665	-2.81991	-3.57257	0.000201076	0.000121985	5.4608e-08	0.299396	5.86624e-05	1.89599e-06	0.00324296	0.000902406	1.47718e-06	0.500712	0.00152138	5.6747e-05
C4	Q9NR16	Scavenger receptor cysteine-rich type 1 protein M160	CD163L1	S	KQKHLPLRVSTRRRGSLEENLFHEMETCLKR	1402	17.4132	1.04787	2.19338	0.674063	2.13967	-1.45522	-3.59489	0.0835969	0.00132683	0.271606	0.0036399	0.036363	1.85811e-06	0.222529	0.00643647	0.43713	0.030527	0.12881	5.60844e-05
C4	Q9NRS6	Sorting nexin-15	SNX15	S	LALFDPFSKEEGAAPSPTHVAELATMEVESA	227	17.4495	2.41654	3.19634	1.17034	2.08162	-1.40612	-3.48773	0.000401828	3.15778e-05	0.0873741	0.010928	0.0691791	2.92623e-05	0.00529148	0.000292382	0.194166	0.0610697	0.196159	0.000507577
C4	Q9NSK0	Kinesin light chain 4	KLC4	S	QRSGSLGKIRDVLRRSSELLVRKLQGTEPRP	565	19.2866	1.09447	0.891811	1.8755	0.85801	-1.20388	-2.06189	0.0711385	0.187616	0.0024802	0.240004	0.0831943	0.0053797	0.200452	0.319318	0.0121731	0.436352	0.221775	0.0305918
C4	Q9NSK0	Kinesin light chain 4	KLC4	S	PYAEYGGWYKACKVSSPTVNTTLRNLGALYR	460	18.447	2.53142	1.83003	1.51248	2.74356	-0.344205	-3.08777	0.000700897	0.0271419	0.0439783	0.00227338	0.683459	0.000666328	0.00787496	0.0729587	0.116272	0.0223096	0.81223	0.00616426
C4	Q9NTI5	Sister chromatid cohesion protein PDS5 homolog B	PDS5B	S	RMETVSNASSSSNPSSPGRIKGRLDSSEMDH	1166	19.8467	1.35149	2.84881	1.84777	1.28007	-1.71471	-2.99479	0.0528318	0.000307432	0.00933471	0.127917	0.0322533	0.000473106	0.165254	0.00198006	0.0348913	0.297	0.11896	0.00466398
C4	Q9NTJ3	Structural maintenance of chromosomes protein 4	SMC4	S	ASSDAEPEPPSGRTESPATAAETASEELDNR	41	17.7219	1.87662	4.29001	3.62989	2.68924	0.330606	-2.35863	0.00446098	1.66021e-08	1.23433e-07	0.000770636	0.658952	0.00327914	0.0297167	5.02614e-07	2.95714e-06	0.0104363	0.796482	0.0212478
C4	Q9NTZ6	RNA-binding protein 12	RBM12	S	PRSKSPSGQKRSRSRSPHEAGFCVYLKGLPF	424	18.7749	2.11747	2.72705	0.999643	1.21401	-0.734683	-1.94869	0.000168507	1.634e-05	0.0759799	0.0700642	0.247242	0.004088	0.00279147	0.000168201	0.1758	0.203877	0.444296	0.0249744
C4	Q9NTZ6	RNA-binding protein 12	RBM12	S	TLPRSKSPSGQKRSRSRSPHEAGFCVYLKGL	422	18.7479	1.93319	2.70624	1.0691	1.26831	-0.527672	-1.79598	0.000647533	2.2623e-05	0.0603952	0.0610656	0.410292	0.00868663	0.00746375	0.000221564	0.148201	0.185999	0.603188	0.0440307
C4	Q9NV70	Exocyst complex component 1	EXOC1	S	TESLHGSSGKLTGSTSSLNKLSVQSSGNRRS	472	19.8136	-2.16031	-0.470103	-3.62673	0.965875	-2.10198	-3.06786	0.0102919	0.61474	2.81131e-05	0.338433	0.0290236	0.00278025	0.0537748	0.733785	0.000311607	0.540612	0.111084	0.0188091
C4	Q9NVU7	Protein SDA1 homolog	SDAD1	S	AAPGKSQKRKYIEIDSDEEPRGELLSLRDIE	585	21.8071	3.44574	3.61461	3.26944	1.05101	-1.38694	-2.43795	3.05625e-07	1.42309e-06	1.5338e-06	0.182216	0.0643451	0.00231962	2.29972e-05	2.1237e-05	2.63483e-05	0.368188	0.187265	0.0162985
C4	Q9NW75	G patch domain-containing protein 2	GPATCH2	S	SKDYRENHNNNKKDHSDSDDQMLVAKRRPSS	115	18.9838	2.08118	3.2038	3.0896	0.712894	-2.04711	-2.76	0.000906381	6.31373e-06	1.72149e-06	0.340271	0.0042675	0.000302142	0.00941174	7.62325e-05	2.92263e-05	0.542251	0.0301273	0.00327166
C4	Q9NW75	G patch domain-containing protein 2	GPATCH2	S	DYRENHNNNKKDHSDSDDQMLVAKRRPSSNL	117	18.9274	1.8581	2.98251	2.88305	0.570698	-2.17457	-2.74526	0.00278076	2.1771e-05	6.49182e-06	0.441829	0.00226798	0.000295334	0.021284	0.000215592	9.16756e-05	0.630215	0.0196259	0.00321078
C4	Q9NWV8	BRISC and BRCA1-A complex member 1	BABAM1	S	EEEEEHSAEPRPRTRSNPEGAEDRAVGAQAS	29	21.5128	-2.26564	0.19612	-0.583831	3.22505	1.92833	-1.29672	0.00442898	0.823896	0.46565	0.000825898	0.0337743	0.17658	0.0295868	0.886939	0.629806	0.0110012	0.122581	0.36235
C4	Q9NXE8	Pre-mRNA-splicing factor CWC25 homolog	CWC25	S	EVYQRRHAPGYTRKLSAEELERKRQEMMENA	337	15.9197	0.778066	-1.42442	0.322609	0.85288	-0.834827	-1.68771	0.125393	0.01251	0.530139	0.16371	0.151234	0.00653389	0.292455	0.0394772	0.683934	0.346088	0.327443	0.0357446
C4	Q9NXE8	Pre-mRNA-splicing factor CWC25 homolog	CWC25	S	DEHSAGRSQKKMANSSPVLSKVPGYGLQVRN	218	17.9293	1.92488	1.76036	0.367184	2.94502	-2.57058	-5.5156	0.000254219	0.0026275	0.484683	4.36642e-06	2.25543e-05	6.50924e-16	0.00385295	0.011158	0.645418	0.000291595	0.000800157	1.39102e-12
C4	Q9NXH9	tRNA (guanine(26)-N(2))-dimethyltransferase	TRMT1	S	KEGTCQRGDQCCYSHSPPTPRVSADAAPDCP	625	17.8102	0.605886	1.71204	1.65843	2.3114	0.149673	-2.16172	0.350005	0.018847	0.0122592	0.00342867	0.840197	0.00646741	0.556859	0.0548123	0.0431028	0.0293317	0.912812	0.0354745
C4	Q9NY61	Protein AATF	AATF	S	YLVDGTKPNAGSEEISSEDDELVEEKKQQRR	320	19.433	3.36021	2.64066	1.11586	1.48449	-2.29061	-3.7751	5.74407e-05	0.00428833	0.180105	0.134031	0.0153665	0.000190342	0.00125512	0.0166241	0.32868	0.30597	0.0724266	0.00226485
C4	Q9NY61	Protein AATF	AATF	S	LVDGTKPNAGSEEISSEDDELVEEKKQQRRR	321	19.4685	3.0958	2.65954	1.11586	1.54478	-2.2492	-3.79398	0.00020269	0.00404366	0.180323	0.119203	0.0173486	0.000178449	0.00325676	0.0158266	0.328853	0.284115	0.0784134	0.00216183
C4	Q9NYF8	Bcl-2-associated transcription factor 1	BCLAF1	S	STVHSAKNTPSQHSHSIQHSPERSGSGSVGN	264	20.7383	-0.337633	3.29717	1.88339	3.98269	1.42007	-2.56262	0.721449	0.00208143	0.0510233	0.000592691	0.191622	0.0267818	0.850286	0.0092783	0.129991	0.00867521	0.379514	0.0997434
C4	Q9NYV4	Cyclin-dependent kinase 12	CDK12	S	YSGRSPSPYGRRRSSSPFLSKRSLSRSPLPS	334	18.339	1.55007	2.72748	0.843392	1.14365	-1.11019	-2.25383	0.0293558	0.0006737	0.240706	0.181276	0.171845	0.00928227	0.111585	0.00373753	0.403126	0.367516	0.354508	0.0461737
C4	Q9NZI8	Insulin-like growth factor 2 mRNA-binding protein 1	IGF2BP1	S	GRRGGFGSRGQPRQGSPVAAGAPAKQQQVDI	181	18.4681	2.23622	7.21868	5.97445	5.14202	3.60344	-1.53858	0.00521078	3.54217e-14	2.81426e-12	2.02406e-07	9.93485e-05	0.111215	0.0333197	7.7241e-12	3.00704e-10	2.92257e-05	0.00217528	0.267582
C4	Q9NZJ7	Mitochondrial carrier homolog 1	MTCH1	S	QGQLFRGSSLLFRRVSSGSCFALE_______	381	20.6587	-0.344595	-1.25223	-2.05112	0.0530144	-2.21737	-2.27039	0.587314	0.0787524	0.00165251	0.94482	0.00257666	0.00356564	0.760016	0.166445	0.00881093	0.972302	0.0213755	0.0227456
C4	Q9NZN5	Rho guanine nucleotide exchange factor 12	ARHGEF12	S	LDDSGEHFFDAREAHSDENPSEGDGAVNKEE	1389	18.7769	-1.53352	-1.23418	-2.77313	1.54499	-2.55357	-4.09856	0.0487551	0.155067	0.000507094	0.0994383	0.00439563	2.04292e-05	0.156206	0.277351	0.00335914	0.254533	0.0307177	0.000381619
C4	Q9NZN5	Rho guanine nucleotide exchange factor 12	ARHGEF12	S	SPHSPGASGNMERITSPVLMGEENNVVHNQK	190	16.3166	-1.43453	-0.473338	-0.462409	1.78225	-0.535578	-2.31783	0.00691795	0.421613	0.387039	0.00545386	0.375158	0.00035918	0.0409293	0.568517	0.558024	0.039805	0.574951	0.00374789
C4	Q9NZQ7	Programmed cell death 1 ligand 1	CD274	S	DVKKCGIQDTNSKKQSDTHLEET________	283	17.3689	-0.0851607	1.86471	0.902515	2.77868	0.905433	-1.87324	0.895591	0.0107814	0.171423	0.00047391	0.224291	0.0182604	0.950263	0.0349196	0.317996	0.00745328	0.419417	0.0756248
C4	Q9P0K7	Ankycorbin	RAI14	S	RSGTPKKRKAPPPPISPTQLSDVSSPRSITS	281	17.8523	-1.10962	-2.31252	-1.95669	1.93363	-1.96007	-3.89371	0.071133	0.000863959	0.00186032	0.00946769	0.00567009	3.98175e-07	0.200452	0.00457227	0.00967275	0.0559083	0.0366959	1.66191e-05
C4	Q9P0L0	Vesicle-associated membrane protein-associated protein A	VAPA	S	NASKQDGPMPKPHSVSLNDTETRKLMEECKR	166	18.2065	-1.15991	-1.39189	-2.54355	2.26356	-1.44722	-3.71079	0.0699727	0.0519264	0.000113123	0.00359659	0.0486993	3.09472e-06	0.198634	0.12012	0.000967752	0.0303312	0.155375	8.3871e-05
C4	Q9P1Y6	PHD and RING finger domain-containing protein 1	PHRF1	S	EPTESQGLAARLRRPSPPEPWDEEDGASCST	936	18.1839	2.13443	3.99148	1.17895	1.65225	-2.02648	-3.67873	0.00231921	5.84848e-07	0.09461	0.0491935	0.0113357	1.92024e-05	0.0186602	9.9826e-06	0.205887	0.161287	0.0589151	0.000364384
C4	Q9P1Y6	PHD and RING finger domain-containing protein 1	PHRF1	S	SGTRSESRDRSSRSASPSVGEERPRRQRSKA	1034	17.9929	0.0778558	2.14724	0.287168	2.73244	0.318221	-2.41422	0.90628	0.00404266	0.668715	0.000735325	0.674653	0.00294916	0.955744	0.0158266	0.791363	0.0100989	0.807422	0.0195847
C4	Q9P206	Uncharacterized protein KIAA1522	KIAA1522	S	TLTPLQESPVISKDQSPPPSPPPSYHPPPPP	669	22.1169	0.658455	2.00867	2.13627	2.47188	2.05345	-0.418426	0.207557	0.000681863	7.4835e-05	0.000114993	0.000704973	0.509076	0.403007	0.00376925	0.000698352	0.00283764	0.00883076	0.694254
C4	Q9P206	Uncharacterized protein KIAA1522	KIAA1522	S	LQESPVISKDQSPPPSPPPSYHPPPPPTKKP	673	22.4359	0.0441868	1.97997	1.37992	2.21092	1.82623	-0.384691	0.930401	0.00056177	0.00770081	0.000364078	0.00185747	0.531509	0.966398	0.0032376	0.0301404	0.006242	0.0172448	0.71239
C4	Q9P266	Junctional protein associated with coronary artery disease	KIAA1462	S	SFIHLTKHRELKHSGSWPGHRYRDQQTQTSF	680	15.7472	2.04949	3.25446	0.333969	1.26018	-1.73932	-2.99949	5.33957e-07	4.55085e-12	0.406503	0.00896482	0.000167455	2.48877e-09	3.52181e-05	5.22859e-10	0.575873	0.0539052	0.00317244	2.98792e-07
C4	Q9P266	Junctional protein associated with coronary artery disease	KIAA1462	S	DHKQRPSARNLKGHRSLSPSSNSAFSRTSLS	755	15.9714	1.05459	2.75493	1.46434	2.22477	0.504582	-1.72018	0.0354632	1.57628e-06	0.00417422	0.00027645	0.377842	0.00492424	0.127557	2.31991e-05	0.0184992	0.00515711	0.577276	0.0285829
C4	Q9P266	Junctional protein associated with coronary artery disease	KIAA1462	S	KQRPSARNLKGHRSLSPSSNSAFSRTSLSVD	757	19.976	1.22505	2.39374	3.41102	2.59822	1.67521	-0.923004	0.0872799	0.00300887	4.47099e-06	0.00285429	0.0416442	0.287789	0.229024	0.0125096	6.76664e-05	0.026089	0.140476	0.492477
C4	Q9P266	Junctional protein associated with coronary artery disease	KIAA1462	S	GAGLPLSLSNKNRGLSAPDLRSVGLTPGQEQ	1044	18.7789	2.89272	3.52553	2.96645	1.81992	-1.10894	-2.92886	1.62789e-05	2.875e-06	1.3318e-05	0.0223245	0.141167	0.000297124	0.000480497	3.90335e-05	0.000167218	0.0980423	0.313656	0.00322311
C4	Q9P2F8	Signal-induced proliferation-associated 1-like protein 2	SIPA1L2	S	GSGKEFMDTTGERSPSPLTGKVNQLELILRQ	1652	16.5306	1.64334	3.26197	0.926959	1.89149	-1.96751	-3.85899	0.000722772	5.3883e-09	0.0577166	0.00124455	0.000419997	2.83686e-10	0.00804323	1.93201e-07	0.143151	0.0146454	0.00602175	4.45762e-08
C4	Q9P2F8	Signal-induced proliferation-associated 1-like protein 2	SIPA1L2	S	FYGNLSPRRSLYRTLSDESICSNRRGSSFGS	1488	18.0949	1.08736	3.06614	1.33291	1.68616	-0.969208	-2.65537	0.152577	0.000369843	0.084294	0.0664893	0.265456	0.00431271	0.331496	0.00229354	0.189524	0.196633	0.463775	0.025903
C4	Q9P2K5	Myelin expression factor 2	MYEF2	S	ADANKAEVPGATGGDSPHLQPAEPPGEPRRE	17	18.3203	1.07129	2.99678	1.29606	3.10734	2.47027	-0.637072	0.219411	0.00233872	0.143401	0.00343204	0.0140089	0.547109	0.415749	0.0101914	0.277479	0.0293371	0.0677372	0.724005
C4	Q9P2M7	Cingulin	CGN	S	REGSSESETSVRRKVSLVLEKMQPLVMVSSG	332	24.3522	0.398728	-0.581747	-1.81111	0.258241	-2.24172	-2.49996	0.382291	0.254542	0.000120979	0.63893	2.70213e-05	1.04971e-05	0.587389	0.397937	0.00102486	0.784819	0.000902258	0.000222543
C4	Q9UBB9	Tuftelin-interacting protein 11	TFIP11	S	QTKEEATYGVWAERDSDDERPSFGGKRARDY	59	19.268	2.12178	2.76524	1.94909	1.11744	-2.8034	-3.92084	0.00651027	0.00156941	0.0136062	0.231624	0.00176343	4.28297e-05	0.0391266	0.00740359	0.0469421	0.427222	0.0166304	0.000696553
C4	Q9UBF8	Phosphatidylinositol 4-kinase beta	PI4KB	S	SVPARIPENRIRSTRSVENLPECGITHEQRA	428	24.3231	0.646151	0.943377	1.37744	0.780236	-0.615195	-1.39543	0.00651523	0.000414652	2.82968e-08	0.00648463	0.0234274	2.06524e-06	0.0391266	0.00251879	8.30025e-07	0.044444	0.0959821	6.11276e-05
C4	Q9UBS9	SUN domain-containing ossification factor	SUCO	S	DQGKLIKTLIQTKSGSLPSLHDIIKGNKEIT	1226	16.9181	3.09017	4.16339	1.71151	0.768352	-1.63298	-2.40133	1.37898e-07	3.91077e-10	0.00322948	0.261968	0.0125971	0.000586119	1.20773e-05	2.19929e-08	0.0150303	0.461141	0.0627214	0.00552752
C4	Q9UDY2	Tight junction protein ZO-2	TJP2	S	EDRMSYLTAMGADYLSCDSRLISDFEDTDGE	913	16.8731	-2.3206	-3.05955	-0.848491	0.806913	-1.50639	-2.3133	6.14826e-05	2.72734e-06	0.141806	0.239711	0.021449	0.000934909	0.00133554	3.73133e-05	0.275291	0.435908	0.0903245	0.00809522
C4	Q9UER7	Death domain-associated protein 6	DAXX	S	EDEEEEAAAGKDGDKSPMSSLQISNEKNLEP	495	17.2217	3.02118	2.63897	2.08905	1.27874	-1.53251	-2.81124	1.79101e-05	0.000723671	0.00309023	0.124872	0.0532022	0.000911908	0.000514434	0.00394713	0.0145075	0.292281	0.164859	0.00794154
C4	Q9UEU0	Vesicle transport through interaction with t-SNAREs homolog 1B	VTI1B	S	NRLQSQRAMLLQGTESLNRATQSIERSHRIA	138	16.1024	-0.0496373	-1.53473	-0.023201	0.907121	-1.27599	-2.18311	0.912681	0.00270745	0.959709	0.0979231	0.0146248	9.75037e-05	0.958634	0.0114415	0.980166	0.251819	0.0697306	0.00133739
C4	Q9UFC0	Leucine-rich repeat and WD repeat-containing protein 1	LRWD1	S	VPLSLSPSKRACASPSAQVEGSPVAGSDGSQ	253	15.8182	1.15038	3.17868	1.14691	2.24637	-0.0860325	-2.3324	0.0409657	8.36348e-07	0.0445631	0.00103678	0.893363	0.000721903	0.139268	1.34991e-05	0.117396	0.0129768	0.942544	0.00655355
C4	Q9UFC0	Leucine-rich repeat and WD repeat-containing protein 1	LRWD1	S	RLAALKRPDDVPLSLSPSKRACASPSAQVEG	243	16.9898	2.21848	2.71761	2.47408	1.11026	-0.839875	-1.95013	0.000118865	2.64927e-05	2.50255e-05	0.105192	0.196346	0.00496849	0.00216735	0.000253197	0.000281471	0.262735	0.385236	0.028743
C4	Q9UGU0	Transcription factor 20	TCF20	S	CHPPSIKHESYRGNASPGAATHDSLSDYGPQ	966	16.6573	0.76726	2.51951	1.1171	2.73752	-0.896996	-3.63452	0.176801	9.54784e-05	0.0531544	8.61527e-05	0.168326	3.21024e-07	0.364062	0.000733469	0.134368	0.00236036	0.349982	1.40579e-05
C4	Q9UHB7	AF4/FMR2 family member 4	AFF4	S	QAPSPGLGSKAVGMPSPVSPKLSPGNSGNYS	1055	15.4373	0.56337	2.84636	0.238631	2.53435	-0.567501	-3.10185	0.0922723	8.13155e-13	0.480892	1.75218e-09	0.138653	7.06012e-13	0.238031	1.08607e-10	0.642291	8.51004e-07	0.310645	4.19096e-10
C4	Q9UHB7	AF4/FMR2 family member 4	AFF4	S	NWLNKVNPHKVSPASSVDSNIPSSQGYKKEG	491	16.1869	1.61524	1.49999	0.257877	1.99183	-0.71433	-2.70616	0.0056011	0.0210162	0.659971	0.00466143	0.281234	0.000150985	0.0352046	0.0596277	0.785847	0.0357812	0.483545	0.00190141
C4	Q9UHK0	Nuclear fragile X mental retardation-interacting protein 1	NUFIP1	S	GPPEANADPLGVLINSDSESDKEEKPQHSVI	338	15.936	0.639149	3.43063	0.715941	2.74285	-0.787418	-3.53027	0.257237	1.41505e-07	0.211163	7.56805e-05	0.22341	5.67221e-07	0.458707	2.97049e-06	0.367678	0.00219741	0.418501	2.17846e-05
C4	Q9UHK0	Nuclear fragile X mental retardation-interacting protein 1	NUFIP1	S	PEANADPLGVLINSDSESDKEEKPQHSVIPK	340	15.936	0.639149	3.43063	0.715941	2.74285	-0.787418	-3.53027	0.257237	1.41505e-07	0.211163	7.56805e-05	0.22341	5.67221e-07	0.458707	2.97049e-06	0.367678	0.00219741	0.418501	2.17846e-05
C4	Q9UHK0	Nuclear fragile X mental retardation-interacting protein 1	NUFIP1	S	ANADPLGVLINSDSESDKEEKPQHSVIPKEV	342	15.936	0.639149	3.43063	0.715941	2.74285	-0.787418	-3.53027	0.257237	1.41505e-07	0.211163	7.56805e-05	0.22341	5.67221e-07	0.458707	2.97049e-06	0.367678	0.00219741	0.418501	2.17846e-05
C4	Q9UHR5	SAP30-binding protein	SAP30BP	S	PQELVASFSERVRNMSPDEIKIPPEPPGRCS	113	16.0553	0.321062	2.60662	0.272578	2.26195	-1.23232	-3.49428	0.423365	2.19639e-08	0.502811	5.15146e-06	0.00781575	1.22098e-11	0.626285	6.41215e-07	0.660341	0.000329601	0.045709	3.27292e-09
C4	Q9UHV7	Mediator of RNA polymerase II transcription subunit 13	MED13	S	SIGAQFKIEVDEGFCSPKPSEIKDFSYVYKP	890	17.7096	1.18787	1.98722	1.42561	2.64683	0.000793223	-2.64604	0.059298	0.00500065	0.0259464	0.000567775	0.999119	0.000617325	0.177927	0.0188207	0.0775923	0.00843766	1	0.00577593
C4	Q9UIG0	Tyrosine-protein kinase BAZ1B	BAZ1B	S	KRKKFPDRLAEDEGDSEPEAVGQSRGRRQKK	1468	19.509	-0.957405	3.12728	2.02871	3.24682	0.426295	-2.82053	0.210316	0.000308112	0.00933481	0.000511223	0.625933	0.00261023	0.405564	0.00198205	0.0348913	0.00785959	0.773905	0.0178327
C4	Q9UJF2	Ras GTPase-activating protein nGAP	RASAL2	S	TVPDRHIPLALPRQNSTGQAQIRKVDQGGLG	864	17.4279	0.572255	3.16656	1.02822	2.93783	0.642805	-2.29503	0.344829	5.0812e-06	0.0951081	7.93748e-05	0.354508	0.00202893	0.551653	6.3426e-05	0.206467	0.00227989	0.556883	0.0148385
C4	Q9UK58	Cyclin-L1	CCNL1	S	ASKPSSPREVKAEEKSPISINVKTVKKEPED	352	22.9592	1.06165	1.58213	1.75001	1.15569	-0.727421	-1.88311	0.000898779	1.1807e-05	1.27719e-07	0.00267706	0.045251	1.77112e-06	0.00935098	0.00012769	3.05296e-06	0.0249384	0.148654	5.39158e-05
C4	Q9UK61	Protein FAM208A	FAM208A	S	RVINRQRSSDYQFPSSPFTDTLKGTTEDDVL	979	16.7426	1.27699	2.03916	0.96476	1.29348	-0.614584	-1.90806	0.0328341	0.00244007	0.111146	0.0727865	0.367969	0.00885106	0.120478	0.0105346	0.231833	0.208075	0.569049	0.0445687
C4	Q9UKJ3	G patch domain-containing protein 8	GPATCH8	S	PSQRSGSRKRSWGHESPEERHSGRRDFIRSK	1014	17.8034	0.402396	3.80283	3.01443	2.37368	1.34278	-1.0309	0.575544	4.00019e-06	5.06937e-05	0.00666526	0.104055	0.238261	0.750682	5.19344e-05	0.000506226	0.0452362	0.257845	0.438082
C4	Q9UKV5	E3 ubiquitin-protein ligase AMFR	AMFR	S	EGETSAQTERVPLDLSPRLEETLDFGEVEVE	542	18.136	-2.98629	-2.20604	-3.09556	1.3229	-1.30305	-2.62596	1.14843e-07	0.00035596	6.35111e-08	0.0449297	0.0376147	9.60652e-05	1.03117e-05	0.00222944	1.67147e-06	0.152145	0.131559	0.00132446
C4	Q9UL46	Proteasome activator complex subunit 2	PSME2	S	______MAKPCGVRLSGEARKQVEVFRQNLF	10	18.7694	0.633712	2.18935	0.58488	0.957903	-1.62241	-2.58031	0.374175	0.00645507	0.418783	0.265927	0.0479879	0.00317748	0.580188	0.02327	0.586691	0.465503	0.153748	0.0207273
C4	Q9ULE3	DENN domain-containing protein 2A	DENND2A	S	AIYEVRRGKKRVKRLSQSMESNSGKVTDENS	504	16.3352	-0.601483	-1.45401	0.363877	1.32391	-0.389624	-1.71353	0.23738	0.0111209	0.480624	0.0318323	0.503764	0.0059562	0.437462	0.0358019	0.642014	0.123235	0.685428	0.0330985
C4	Q9ULG1	DNA helicase INO80	INO80	S	HFLRQTSAIFNRNISSDDSEDGLDDSNPLLP	48	16.16	0.936686	1.48368	0.14064	3.34434	-0.647032	-3.99137	0.0683663	0.0101209	0.786546	1.66696e-07	0.270757	9.00024e-10	0.195633	0.0333051	0.874168	2.50866e-05	0.470107	1.23292e-07
C4	Q9ULH0	Kinase D-interacting substrate of 220 kDa	KIDINS220	S	TYRRRQMQRTITRQMSFDLTKLLVTEDWFSD	918	17.5815	2.64655	3.66276	1.01865	3.05708	-2.61668	-5.67376	1.08452e-06	2.71666e-09	0.0578827	2.89886e-06	2.26803e-05	3.63882e-16	6.16387e-05	1.10792e-07	0.143365	0.000215099	0.000800157	1.23555e-12
C4	Q9ULH1	Arf-GAP with SH3 domain, ANK repeat and PH domain-containing protein 1	ASAP1	S	LSPNVQSRDAIQKQASEDSNDLTPTLPETPV	1041	19.7017	2.32266	2.01742	0.350676	0.420995	-2.62775	-3.04875	0.005396	0.0300292	0.676003	0.673161	0.0060109	0.00268207	0.0341836	0.0788745	0.797239	0.808829	0.0381703	0.0182418
C4	Q9ULJ8	Neurabin-1	PPP1R9A	S	GTQVNNNNNIFERRTSLGEVSKGDTMENLDG	840	16.0303	1.06643	3.12758	2.19915	1.82474	1.17837	-0.646368	0.0461583	3.58786e-07	6.52428e-05	0.00490251	0.0544821	0.317987	0.150688	6.58698e-06	0.000625219	0.0369678	0.167667	0.522883
C4	Q9ULL5	Proline-rich protein 12	PRR12	S	ETAAVCGETDEEAGESGGEGIFRERDEFVIR	747	16.0769	0.345733	3.33313	0.568417	2.32936	-0.699616	-3.02898	0.504998	3.08857e-08	0.280454	0.000249669	0.239733	2.84222e-06	0.694454	8.44024e-07	0.447062	0.004877	0.436246	7.88808e-05
C4	Q9ULM3	YEATS domain-containing protein 2	YEATS2	S	KSFQPITMSCKIVSGSPISTPSPSPLPRTPT	465	17.0518	0.488848	1.84625	1.67211	2.15302	0.956709	-1.19631	0.43546	0.00894087	0.0090756	0.0047947	0.183589	0.116961	0.637994	0.0302416	0.0342418	0.03662	0.369376	0.276123
C4	Q9ULS5	Transmembrane and coiled-coil domains protein 3	TMCC3	S	NKSREFANLIRNKFGSADNIAHLKNSLEEFR	216	18.7044	1.56816	4.46412	4.36698	3.09964	2.78429	-0.315355	0.0157994	3.13228e-09	2.22658e-10	9.34279e-05	0.000213459	0.687408	0.0719288	1.2535e-07	1.26548e-08	0.00248947	0.00375133	0.826117
C4	Q9ULU4	Protein kinase C-binding protein 1	ZMYND8	S	LMSKPVLSGGTGRRISLSDMPRSPMSTNSSV	425	17.1542	0.659379	2.25742	1.42918	3.82312	-0.551702	-4.37482	0.247111	0.000471016	0.0139627	7.7281e-08	0.397791	1.4511e-09	0.447598	0.00281006	0.0478847	1.61911e-05	0.591977	1.89086e-07
C4	Q9ULU4	Protein kinase C-binding protein 1	ZMYND8	S	KSTASPASTKTGQAGSLSGSPKPFSPQLSAP	486	21.4372	0.422978	1.82419	3.70552	4.2537	2.70177	-1.55193	0.586561	0.0368613	4.71797e-06	9.65353e-06	0.00271349	0.101449	0.75941	0.0925865	7.07735e-05	0.000495904	0.0219648	0.25108
C4	Q9UM54	Unconventional myosin-VI	MYO6	S	CAGASEDIREKLHLSSPDNFRYLNRGCTRYF	267	15.5872	0.167216	2.13928	2.08778	1.91053	1.53987	-0.370666	0.660653	1.06906e-06	1.75549e-07	4.64375e-05	0.000509119	0.423293	0.810585	1.66515e-05	4.11116e-06	0.00157519	0.0069387	0.6232
C4	Q9UMN6	Histone-lysine N-methyltransferase 2B	KMT2B	S	DESVEAKRERPSGPESPVQGPRIKHVCRHAA	861	15.8735	0.438527	2.48837	0.705069	1.93757	-0.797783	-2.73535	0.372803	9.89374e-06	0.158468	0.0012619	0.157787	7.85331e-06	0.579067	0.000110465	0.299633	0.0147916	0.336316	0.000178538
C4	Q9UMN6	Histone-lysine N-methyltransferase 2B	KMT2B	S	RRCVKQRPSYDIFEDSDDSEPGGPPAPRRRT	1092	17.9848	1.91531	2.89416	1.91116	1.64675	-1.0287	-2.67545	0.00734049	0.000321032	0.00835349	0.0550677	0.205857	0.00210845	0.0426499	0.00205034	0.0320723	0.173313	0.396872	0.015281
C4	Q9UMN6	Histone-lysine N-methyltransferase 2B	KMT2B	S	VKQRPSYDIFEDSDDSEPGGPPAPRRRTPRE	1095	17.6708	1.81315	2.48979	2.01377	1.78443	-0.519634	-2.30406	0.0106943	0.001793	0.00527422	0.0368741	0.520169	0.00762183	0.0551756	0.00820482	0.0222201	0.134539	0.699561	0.0400587
C4	Q9UMN6	Histone-lysine N-methyltransferase 2B	KMT2B	S	AKKGRTIVKTLLPWDSDESPEASPGPPGPRR	1032	19.3091	1.6902	1.18085	1.98523	1.69029	-0.733094	-2.42339	0.011793	0.113853	0.00364114	0.0364473	0.337364	0.0030408	0.059298	0.220185	0.0165485	0.133854	0.540682	0.0200534
C4	Q9UMN6	Histone-lysine N-methyltransferase 2B	KMT2B	S	GRTIVKTLLPWDSDESPEASPGPPGPRRGAG	1035	19.1579	1.90317	1.17398	1.81341	1.3211	-0.955835	-2.27694	0.00544442	0.122667	0.00897012	0.107631	0.21969	0.00617339	0.0344223	0.233234	0.0339878	0.266396	0.413928	0.0341069
C4	Q9UMZ2	Synergin gamma	SYNRG	S	PSATSILQKKETSFGSSENITMTSLSKVTTF	935	19.017	-0.393381	2.47501	-0.46018	2.51249	-1.86344	-4.37592	0.599419	0.00343714	0.544836	0.0058729	0.0308409	2.83227e-06	0.769714	0.013864	0.695529	0.0416403	0.115814	7.88808e-05
C4	Q9UMZ2	Synergin gamma	SYNRG	S	LADVGGDLKHVMSDSSLDLPTVSGQHPPAAD	855	19.8995	1.50515	2.3548	-0.509067	0.917825	-3.20281	-4.12063	0.0557118	0.00767721	0.521944	0.332043	0.00044104	2.26996e-05	0.171107	0.026755	0.67767	0.534461	0.00624175	0.000411094
C4	Q9UN79	Transcription factor SOX-13	SOX13	S	SPNTPFRKDLISLDSSPAKERLEDGCVHPLE	386	15.9966	0.363479	1.94668	0.920735	1.88528	-0.12128	-2.00656	0.453742	0.000405851	0.0623514	0.00146177	0.827238	0.000779137	0.652239	0.00247841	0.152104	0.0163876	0.90499	0.00697001
C4	Q9UNF1	Melanoma-associated antigen D2	MAGED2	S	KARKVKHLDGEEDGSSDQSQASGTTGGRRVS	191	17.38	0.672842	2.61434	1.88528	2.94921	1.7476	-1.20161	0.317165	0.00060265	0.0061365	0.000342988	0.0241032	0.141942	0.524484	0.00342546	0.0250932	0.00602768	0.0979248	0.315114
C4	Q9UNS1	Protein timeless homolog	TIMELESS	S	KEPLKAAPKKRQLLDSDEEQEEDEGRNRAPE	1173	16.4463	1.03176	3.98055	2.27772	2.5416	0.389685	-2.15192	0.0879304	1.37042e-08	0.00024745	0.000571426	0.57267	0.00361417	0.230001	4.23207e-07	0.00186724	0.00848012	0.737802	0.0229477
C4	Q9UPN3	Microtubule-actin cross-linking factor 1, isoforms 1/2/3/5	MACF1	S	GSSPETLPSLLKRQGSFSEDVISHKGDLRFV	3927	20.1953	-1.30658	-0.27701	-1.7433	1.89149	-2.88834	-4.77983	0.0227569	0.663892	0.00286987	0.00643997	1.56094e-05	6.0184e-11	0.0925607	0.772901	0.0136712	0.044223	0.000614267	1.28613e-08
C4	Q9UPS6	Histone-lysine N-methyltransferase SETD1B	SETD1B	S	RPPKKRHEDLVPPAGSPELSPPQPLFRPRSE	1659	15.9414	1.05887	2.19057	0.321773	2.14607	-0.85581	-3.00188	0.0329305	9.81561e-05	0.52081	0.000390115	0.131471	1.16546e-06	0.120583	0.000747539	0.676825	0.00650853	0.299717	3.84349e-05
C4	Q9UPS6	Histone-lysine N-methyltransferase SETD1B	SETD1B	S	KRHEDLVPPAGSPELSPPQPLFRPRSEFEEM	1663	15.9414	1.05887	2.19057	0.321773	2.14607	-0.85581	-3.00188	0.0329305	9.81561e-05	0.52081	0.000390115	0.131471	1.16546e-06	0.120583	0.000747539	0.676825	0.00650853	0.299717	3.84349e-05
C4	Q9UPT8	Zinc finger CCCH domain-containing protein 4	ZC3H4	S	PERSRKEKGEKHHSDSDEEKSHRRLKRKRKK	94	18.1355	-0.404612	1.88668	0.991118	3.41307	1.53328	-1.8798	0.554089	0.0142694	0.154026	5.03518e-05	0.0514269	0.0244591	0.731663	0.0438322	0.293102	0.00166052	0.161155	0.093475
C4	Q9UPU5	Ubiquitin carboxyl-terminal hydrolase 24	USP24	S	PANENGDRHLQQGSESPMMIGELRSDLDDVD	2604	16.7085	0.679302	1.92676	0.909109	1.42273	-1.24531	-2.66804	0.187882	0.000956008	0.0828676	0.0228622	0.0357821	2.96626e-05	0.379636	0.00496112	0.187078	0.0992869	0.127614	0.000512026
C4	Q9UPU7	TBC1 domain family member 2B	TBC1D2B	S	EYCNSLDMVKWDSRTSPTPGDFPKGLVARDN	155	17.5631	-0.0964868	1.96169	0.372613	2.66099	0.373221	-2.28777	0.883933	0.00848323	0.57858	0.000995101	0.622325	0.00477395	0.943538	0.0290146	0.722042	0.012673	0.771856	0.0279151
C4	Q9UPX8	SH3 and multiple ankyrin repeat domains protein 2	SHANK2	S	PDWAVCSTATSHRSLSPQLLQQMPSKPEGAA	67	16.8851	2.58406	3.12635	1.14847	1.40371	-2.76735	-4.17106	1.052e-05	2.0402e-06	0.0491005	0.0432346	3.63926e-05	8.64541e-09	0.00035127	2.90734e-05	0.125903	0.14835	0.00109537	7.6344e-07
C4	Q9UPX8	SH3 and multiple ankyrin repeat domains protein 2	SHANK2	S	AAKTIGSYVPGPRSRSPSLNRLGGAGEDGKR	96	15.3605	0.38454	1.53969	-1.77636e-15	2.30676	-0.513306	-2.82007	0.231412	2.66199e-05	1	1.0585e-08	0.163645	8.63965e-12	0.430147	0.000253959	1	3.42731e-06	0.343256	2.56078e-09
C4	Q9UQ35	Serine/arginine repetitive matrix protein 2	SRRM2	S	SSSELSPDAVEKAGMSSNQSISSPVLDAVPR	1397	16.0044	-0.583289	1.87	0.178948	2.57005	0.273474	-2.29658	0.255917	0.0012757	0.730827	4.69655e-05	0.641674	0.000284636	0.457269	0.0062527	0.834194	0.00158806	0.784752	0.00313888
C4	Q9UQ35	Serine/arginine repetitive matrix protein 2	SRRM2	S	LSPDAVEKAGMSSNQSISSPVLDAVPRTPSR	1401	18.7025	-0.0350331	2.05069	-0.0658964	1.71404	-1.49669	-3.21072	0.961247	0.0116022	0.928225	0.0499283	0.0712447	0.000309053	0.981523	0.0371054	0.962256	0.162946	0.200095	0.00332886
C4	Q9UQ35	Serine/arginine repetitive matrix protein 2	SRRM2	S	PSSPYEDKDKDKKEKSATRPSPSPERSSTGP	346	16.6284	0.451913	3.92446	1.60332	2.99836	0.517808	-2.48055	0.457837	2.80515e-08	0.00997593	6.22285e-05	0.45796	0.00092625	0.655259	7.86694e-07	0.0367942	0.00187299	0.647869	0.00803327
C4	Q9UQ35	Serine/arginine repetitive matrix protein 2	SRRM2	S	RSRVTRRRRGGSGYHSRSPARQESSRTSSRR	1822	19.2109	-0.385497	2.51542	1.97829	2.95311	1.96982	-0.983291	0.663333	0.0116897	0.0285709	0.00617245	0.0533191	0.361031	0.811935	0.037296	0.0836154	0.0429099	0.165039	0.564587
C4	Q9UQ35	Serine/arginine repetitive matrix protein 2	SRRM2	S	RVTRRRRGGSGYHSRSPARQESSRTSSRRRR	1824	19.2581	-0.261365	2.68736	1.97829	3.00092	1.84568	-1.15524	0.768074	0.00718289	0.0287227	0.00544663	0.0703213	0.283865	0.877638	0.0253214	0.0839447	0.0397794	0.198277	0.488972
C4	Q9UQ35	Serine/arginine repetitive matrix protein 2	SRRM2	S	LKGQSQTSPDHRSDTSSPEVRQSHSESPSLQ	1072	16.5904	-0.031179	2.60223	0.489416	1.84587	0.715004	-1.13087	0.953757	2.29718e-05	0.370109	0.00484656	0.246719	0.0844873	0.977732	0.000224774	0.541539	0.036858	0.444204	0.222242
C4	Q9UQ35	Serine/arginine repetitive matrix protein 2	SRRM2	S	TSARMAPALSGANLTSPRVPLSAYERVSGRT	2382	16.1902	0.0619053	1.73157	0.250098	2.72665	-1.11502	-3.84167	0.910883	0.00554117	0.65591	6.20808e-05	0.0797194	3.65973e-08	0.957661	0.0205367	0.782536	0.00187299	0.215919	2.36995e-06
C4	Q9UQ35	Serine/arginine repetitive matrix protein 2	SRRM2	S	DRGEFSASPMLKSGMSPEQSRFQSDSSSYPT	1132	20.8875	1.92087	0.822301	1.20996	3.20892	-1.388	-4.59693	0.00602856	0.289203	0.0864046	0.00016311	0.0816725	1.32421e-07	0.0371453	0.438628	0.19271	0.00366913	0.219556	7.1117e-06
C4	Q9UQ35	Serine/arginine repetitive matrix protein 2	SRRM2	S	KAKSRLSLRRSLSGSSPCPKQKSQTPPRRSR	783	22.5003	0.311386	1.42069	1.79618	1.73204	1.33247	-0.39957	0.552555	0.0160612	0.000861681	0.00664832	0.0274383	0.530391	0.730609	0.0483367	0.00520761	0.0451604	0.106921	0.711337
C4	Q9UQ35	Serine/arginine repetitive matrix protein 2	SRRM2	S	KEKSATRPSPSPERSSTGPEPPAPTPLLAER	358	16.9125	1.21681	2.82838	1.75318	2.90593	0.319336	-2.58659	0.117433	0.00126753	0.0266528	0.00212904	0.719206	0.00646587	0.279958	0.00622067	0.0789766	0.0213004	0.837221	0.0354745
C4	Q9UQ35	Serine/arginine repetitive matrix protein 2	SRRM2	S	RWGRSRSPQRRGRSRSPQRPGWSRSRNTQRR	536	22.2597	0.0332491	2.19826	-0.284216	2.67701	-0.314704	-2.99172	0.966033	0.0124569	0.719805	0.00490096	0.725124	0.00182754	0.984213	0.0393794	0.827535	0.0369678	0.841433	0.013771
C4	Q9UQ35	Serine/arginine repetitive matrix protein 2	SRRM2	S	AQRWGRSRSPQRRGRSRSPQRPGWSRSRNTQ	534	20.9324	0.201453	2.63703	-1.21368	2.38005	-0.642847	-3.0229	0.828874	0.0120319	0.200214	0.0353233	0.547467	0.00811269	0.911258	0.0381939	0.355304	0.130916	0.720316	0.0418966
C4	Q9UQ35	Serine/arginine repetitive matrix protein 2	SRRM2	S	RSRSRASPVSRRRSRSRTPPVTRRRSRSRTP	1925	24.1542	-0.00822962	3.31613	2.8817	3.00099	-0.206357	-3.20735	0.992026	0.000390306	0.00067284	0.00281796	0.826927	0.00153863	0.99669	0.00240206	0.00423647	0.0258677	0.90499	0.0120618
C4	Q9UQ35	Serine/arginine repetitive matrix protein 2	SRRM2	S	SRTPPVTRRRSRSRTSPITRRRSRSRTSPVT	1975	24.3558	0.644537	1.51945	1.81013	1.75409	-0.412189	-2.16628	0.332846	0.0419634	0.00780683	0.0297307	0.588666	0.00782926	0.540381	0.102197	0.0304216	0.11833	0.749832	0.0408674
C4	Q9UQ35	Serine/arginine repetitive matrix protein 2	SRRM2	S	VLDAVPRTPSRERSSSASSPEMKDGLPRTPS	1421	15.6027	0.165077	1.79644	0.603715	2.0921	-0.21114	-2.30324	0.694465	0.000171343	0.157752	5.27222e-05	0.661145	1.05488e-05	0.833561	0.00120381	0.298651	0.00170708	0.79796	0.000223196
C4	Q9UQC2	GRB2-associated-binding protein 2	GAB2	S	DGVGSFLPGKMIVGRSDSTNSEDNYVPMNPG	443	15.9174	0.309817	1.93253	0.411285	1.75909	-1.15847	-2.91756	0.515411	0.000351703	0.394924	0.00246711	0.0347285	9.71591e-07	0.703342	0.00220796	0.565046	0.0234926	0.125193	3.3706e-05
C4	Q9UQC2	GRB2-associated-binding protein 2	GAB2	S	TDSLRNVSSAGHGPRSSPAELSSSSQHLLRE	140	17.9836	0.48403	3.3507	2.69664	2.23478	2.03464	-0.200145	0.445031	4.04371e-06	3.95918e-05	0.0038047	0.00549435	0.794748	0.645218	5.24357e-05	0.000411916	0.031441	0.0358737	0.891442
C4	Q9UQC2	GRB2-associated-binding protein 2	GAB2	S	DSLRNVSSAGHGPRSSPAELSSSSQHLLRER	141	17.9208	0.310393	3.3589	2.51042	2.41662	2.02205	-0.394571	0.627849	4.80343e-06	0.000146428	0.00199079	0.0063166	0.611945	0.789337	6.07392e-05	0.00119708	0.0203543	0.0394464	0.772432
C4	Q9Y2D5	A-kinase anchor protein 2	AKAP2	S	SQPRDALGDSLQVPVSPSSTTSSRCSSRDGE	152	25.1653	-1.32894	-1.5626	-1.79527	0.543138	-1.44316	-1.98629	0.000738155	0.000393647	8.70616e-06	0.247165	0.0013634	3.72335e-05	0.00814792	0.00241731	0.000116866	0.44513	0.0139273	0.000625344
C4	Q9Y2D5	A-kinase anchor protein 2	AKAP2	S	GPPEDSGASAAKGQKSPGALETPSAAGSQGN	393	24.6989	-1.62384	-1.35885	-2.10624	0.603347	-0.986977	-1.59032	0.000867134	0.0121562	2.42001e-05	0.299205	0.0745024	0.00697698	0.00914286	0.03852	0.000273917	0.500549	0.206378	0.0374926
C4	Q9Y2H2	Phosphatidylinositide phosphatase SAC2	INPP5F	S	SGLGKGQESPLKKSPSAGDVHILTGFAKPMD	942	16.8646	1.40672	2.51805	0.533138	1.99716	-1.84391	-3.84107	0.0121339	7.21984e-05	0.345588	0.00325965	0.00421181	4.39326e-08	0.0606126	0.000579159	0.515008	0.028619	0.029844	2.79416e-06
C4	Q9Y2I1	Nischarin	NISCH	S	LQHLMVVLSSLERTPSPEPVDKDFYSEFGNK	1284	19.387	2.02158	1.095	2.59767	2.33971	0.170607	-2.16911	0.0028443	0.144881	0.000173337	0.0041792	0.824205	0.0082356	0.0215866	0.263403	0.00137806	0.0332715	0.903522	0.0423381
C4	Q9Y2V2	Calcium-regulated heat stable protein 1	CARHSP1	S	SSEPPPPPQPPTHQASVGLLDTPRSRERSPS	17	21.6359	-3.01877	-4.39424	-2.97017	0.169593	-2.89629	-3.06588	0.000209411	1.81708e-06	0.000319744	0.860658	0.00181488	0.00183714	0.0033149	2.61665e-05	0.00229293	0.924978	0.0170105	0.0138238
C4	Q9Y383	Putative RNA-binding protein Luc7-like 2	LUC7L2	S	AQAQMRAMLDQLMGTSRDGDTTRQRIKFSDD	18	17.3627	1.06585	2.07625	-0.511968	1.49403	-3.05718	-4.55121	0.0947916	0.00384195	0.427759	0.0526039	3.98072e-05	1.49208e-08	0.242657	0.0151859	0.594434	0.168549	0.00115745	1.18977e-06
C4	Q9Y3F4	Serine-threonine kinase receptor-associated protein	STRAP	S	PETTEEELEEIASENSDCIFPSAPDVKA___	338	16.0183	1.73636	3.00366	-0.0887381	2.43753	-0.979281	-3.41681	0.00217909	3.02518e-06	0.875904	0.000384098	0.128184	1.07906e-06	0.0179105	4.07103e-05	0.930599	0.00647283	0.294612	3.68363e-05
C4	Q9Y3L3	SH3 domain-binding protein 1	SH3BP1	S	TALAELRENHGQADHSPSMTATHFPRVYGVS	262	18.7208	0.530047	1.82885	0.855214	2.89809	-1.76578	-4.66388	0.427666	0.0150168	0.20771	0.000398382	0.0218819	3.10989e-08	0.630199	0.0457527	0.363833	0.00660981	0.0914744	2.08988e-06
C4	Q9Y3T9	Nucleolar complex protein 2 homolog	NOC2L	S	NSPQAETREAREAARSPDKPGGSPSASRRKG	49	20.3922	2.20422	1.86809	1.50586	1.58993	-1.18068	-2.77061	0.000806606	0.0106304	0.0230251	0.0433439	0.113456	0.000532524	0.00873211	0.0345364	0.0705141	0.14858	0.272668	0.00512614
C4	Q9Y3Z3	Deoxynucleoside triphosphate triphosphohydrolase SAMHD1	SAMHD1	S	RPRCDDSPRTPSNTPSAEADWSPGLELHPDY	27	19.1413	-0.34196	2.7774	-0.843478	3.67415	1.80917	-1.86498	0.708453	0.00708643	0.363715	0.0010174	0.0854096	0.0942393	0.841746	0.0250973	0.534419	0.0128591	0.226059	0.239123
C4	Q9Y485	DmX-like protein 1	DMXL1	S	NSSSGLHPPKKTLTRSMTSLAQKICGKKTAF	1285	17.39	0.105665	-1.86382	-0.0983542	0.815476	-1.55836	-2.37384	0.859589	0.00569605	0.871078	0.258676	0.0236938	0.00123783	0.929815	0.020987	0.927316	0.457684	0.0967398	0.010174
C4	Q9Y490	Talin-1	TLN1	S	AQVAKAVTQALNRCVSCLPGQRDVDNALRAV	1201	22.9736	-1.97942	-1.99401	-2.89817	1.34903	-1.08091	-2.42994	0.000180245	0.000711043	1.09767e-07	0.0323596	0.0705555	0.000154507	0.00296048	0.00389216	2.67166e-06	0.12442	0.198652	0.00193315
C4	Q9Y4F3	Meiosis arrest female protein 1	KIAA0430	S	KPPPPNTDPWLLRSKSPVGNPQLIQFSREVI	1093	20.7766	0.448745	1.65207	0.320517	0.963729	-1.52745	-2.49118	0.418838	0.00825643	0.569119	0.150951	0.0170297	0.00027498	0.621745	0.0283666	0.714996	0.328562	0.0776952	0.00306378
C4	Q9Y4F3	Meiosis arrest female protein 1	KIAA0430	S	VSPLLASQSWSSRSMSPNLLNRASPLAFNIA	760	15.2968	0.168345	2.36195	0.0331434	2.20224	-0.317579	-2.51982	0.609719	9.60352e-10	0.92107	9.1791e-08	0.401044	1.80052e-09	0.776312	4.58097e-08	0.957824	1.66772e-05	0.594748	2.2903e-07
C4	Q9Y4I1	Unconventional myosin-Va	MYO5A	S	FKMLPELFQDDEKAISPTSATSSGRTPLTRT	600	16.3513	0.151508	1.47997	1.50671	2.14409	1.14359	-1.0005	0.748683	0.00555295	0.0019123	0.000220312	0.0358387	0.0826502	0.867679	0.0205661	0.00987756	0.00454404	0.127706	0.21903
C4	Q9Y4W2	Ribosomal biogenesis protein LAS1L	LAS1L	S	EEDRMEVGPFSTGQESPTAENARLLAQKRGA	617	15.4563	0.288315	2.48647	0.144168	2.57738	-0.381176	-2.95855	0.424359	3.52976e-09	0.693612	1.28192e-08	0.356899	1.40278e-10	0.627224	1.3665e-07	0.809265	4.02862e-06	0.559242	2.67327e-08
C4	Q9Y520	Protein PRRC2C	PRRC2C	S	RAEHIPSGPLRQREESETRSESSDFEVVPKR	1242	16.9808	2.12195	2.91703	0.732733	2.39664	-1.88788	-4.28452	0.000856533	4.67244e-05	0.250777	0.00177595	0.00927126	6.05967e-08	0.00910652	0.000408886	0.414307	0.018873	0.0511427	3.63751e-06
C4	Q9Y520	Protein PRRC2C	PRRC2C	S	IPSGPLRQREESETRSESSDFEVVPKRRRQR	1246	16.8385	1.33784	2.7372	0.496728	2.85667	-1.80997	-4.66664	0.0339026	0.000126528	0.435396	0.000206928	0.0124702	4.40864e-09	0.123382	0.000929813	0.601502	0.00438695	0.0622927	4.52946e-07
C4	Q9Y597	BTB/POZ domain-containing protein KCTD3	KCTD3	S	EEELLKLLDQCDLSTSRCATPNISPATSVVQ	604	16.5811	0.64555	2.22278	0.216642	1.53277	-0.962018	-2.49479	0.273412	0.000862175	0.716798	0.0318867	0.154847	0.000583568	0.47747	0.00456508	0.825777	0.123401	0.332547	0.00550832
C4	Q9Y618	Nuclear receptor corepressor 2	NCOR2	S	TIARTPAKNLAPHHASPDPPAPPASASDPHR	2016	16.2552	0.650616	1.54651	1.40407	2.54239	0.60186	-1.94053	0.206008	0.00757713	0.00755019	5.77967e-05	0.307066	0.00210314	0.401604	0.0264667	0.0296704	0.00181102	0.509947	0.0152721
C4	Q9Y618	Nuclear receptor corepressor 2	NCOR2	S	LEEEAAKPPEPEKPVSPPPIESKHRSLVQII	215	19.2197	2.04664	1.36164	2.21992	2.85187	0.701102	-2.15077	0.0026902	0.0720791	0.00135838	0.000555027	0.364889	0.00922615	0.0207394	0.155432	0.00751649	0.00829435	0.566727	0.0459801
C4	Q9Y6L6	Solute carrier organic anion transporter family member 1B1	SLCO1B1	S	FLPQTPNKPQKERKASLSLHVLETNDEKDQT	293	25.1271	-1.02746	-1.47045	-2.42493	0.475253	-1.71143	-2.18668	0.010082	0.00104971	7.13949e-09	0.320679	0.000210104	9.17926e-06	0.0530037	0.00534359	2.52601e-07	0.522432	0.00370764	0.000203486
C4	Q9Y6L6	Solute carrier organic anion transporter family member 1B1	SLCO1B1	S	PQTPNKPQKERKASLSLHVLETNDEKDQTAN	295	24.8224	-0.924495	-1.62416	-2.38416	0.0440019	-1.67445	-1.71845	0.0101077	6.46666e-05	3.49677e-10	0.918541	5.89556e-05	9.83747e-05	0.0530456	0.000529473	1.84054e-08	0.958927	0.00152159	0.00134761
C4	Q9Y6M1	Insulin-like growth factor 2 mRNA-binding protein 2	IGF2BP2	S	SFKISYIPDEEVSSPSPPQRAQRGDHSSREQ	164	17.0763	1.89021	6.0114	4.6884	4.39877	3.16052	-1.23825	0.00408482	1.80663e-14	2.03081e-11	6.85273e-08	3.42734e-05	0.118808	0.0279995	4.28974e-12	1.60735e-09	1.46443e-05	0.00104932	0.279309
C4	Q9Y6R4	Mitogen-activated protein kinase kinase kinase 4	MAP3K4	S	IQSRDCISKKLERLESEDDSLGWGAPDWSTE	499	18.1333	1.86738	1.06812	0.0306823	0.193116	-3.68242	-3.87554	0.00712566	0.165825	0.96493	0.816038	5.29198e-06	6.10333e-06	0.0417421	0.291517	0.983242	0.898811	0.000284145	0.000147543
C4	Q9Y6R9	Coiled-coil domain-containing protein 61	CCDC61	S	QREIQMKQQQRNRLGSGGSGDGPSVSWSRQT	373	19.8002	1.60438	2.26732	1.53035	1.57582	-1.42302	-2.99885	0.0459023	0.0118684	0.0604038	0.103649	0.121645	0.00227505	0.149944	0.0377197	0.148201	0.260646	0.284478	0.0161965
C4	Q9Y6R9	Coiled-coil domain-containing protein 61	CCDC61	S	IQMKQQQRNRLGSGGSGDGPSVSWSRQTQPP	376	19.9515	2.11892	2.65002	1.55339	1.45717	-1.90744	-3.36462	0.00701016	0.00261668	0.0503984	0.122156	0.0335868	0.000459944	0.0414061	0.0111347	0.128706	0.288577	0.122149	0.00456481
C4	Q9Y6R9	Coiled-coil domain-containing protein 61	CCDC61	S	SPPVERSHHQKSLANSGGWVPIKEYSSEHQA	473	16.9237	1.50145	1.30199	0.586244	0.619147	-1.8103	-2.42945	0.00711855	0.0361955	0.296684	0.353997	0.00467699	0.000369535	0.0417234	0.0913437	0.466186	0.554715	0.0321374	0.00381502
C4	O00512	B-cell CLL/lymphoma 9 protein	BCL9	T	PDGTGPNSTPNNRAVTPVSQGSNSSSADPKA	315	18.2055	2.58592	3.65027	3.01324	0.854095	-1.1924	-2.04649	7.41064e-05	7.47589e-07	6.06438e-06	0.269528	0.105166	0.00904226	0.00152901	1.22703e-05	8.67442e-05	0.469384	0.25952	0.0452749
C4	O00512	B-cell CLL/lymphoma 9 protein	BCL9	T	PHSMTPSNATAPRSSTPSHGQTTATEPTPAQ	155	16.2957	0.914603	3.77028	0.698009	1.75978	-1.24686	-3.00664	0.121241	3.44088e-08	0.243173	0.0139127	0.0656304	3.80859e-05	0.285974	9.12302e-07	0.405605	0.0720588	0.189787	0.000631906
C4	O60504	Vinexin	SORBS3	T	STKIPASQHTQNWSATWTKDSKRRDKRWVKY	106	15.8177	1.07469	1.58178	0.265864	1.11691	-1.6096	-2.72651	0.0164594	0.00168048	0.556034	0.0385136	0.00181462	9.71208e-07	0.0741858	0.00780692	0.704604	0.137945	0.0170105	3.3706e-05
C4	O60832	H/ACA ribonucleoprotein complex subunit 4	DKC1	T	KTAKRKRESESESDETPPAAPQLIKKEKKKS	458	19.7734	1.66633	2.62479	4.56793	2.57332	0.491713	-2.0816	0.0360013	0.00329389	4.0905e-08	0.00749052	0.587395	0.0310936	0.128783	0.0134128	1.14117e-06	0.0488026	0.749142	0.110487
C4	O75533	Splicing factor 3B subunit 1	SF3B1	T	PGATPKKLSSWDQAETPGHTPSLRWDETPGR	223	17.5401	2.44608	2.04725	1.21904	1.78832	-1.76142	-3.54975	0.00011879	0.00368507	0.0552811	0.0183538	0.0144986	5.02697e-06	0.00216735	0.0147031	0.138253	0.0863568	0.0692831	0.000125498
C4	O75533	Splicing factor 3B subunit 1	SF3B1	T	PKKLSSWDQAETPGHTPSLRWDETPGRAKGS	227	17.3043	2.36076	2.12201	1.1958	1.8317	-1.84635	-3.67805	0.000142843	0.00209311	0.0543303	0.0134867	0.00879789	1.40162e-06	0.00246571	0.00932649	0.136432	0.0704463	0.0494127	4.48335e-05
C4	O75592	E3 ubiquitin-protein ligase MYCBP2	MYCBP2	T	LRHEDEQALLDQNSQTPPPSPFSVQAFNKGA	2645	19.091	-2.25637	-0.139955	-0.11092	3.60503	1.07248	-2.53256	0.00388652	0.871441	0.887608	0.000148347	0.227215	0.0075433	0.027001	0.919185	0.936792	0.00340879	0.422887	0.0397633
C4	O94875	Sorbin and SH3 domain-containing protein 2	SORBS2	T	AVGPPRGLGDQSASRTSPGRVDLPGSSTTLT	277	24.7764	-1.01216	-1.58172	-1.63571	0.175069	-2.15464	-2.32971	0.0721598	0.0122837	0.00441528	0.795851	0.000939555	0.000743138	0.201926	0.0388664	0.0193612	0.888298	0.0109294	0.00669514
C4	P07099	Epoxide hydrolase 1	EPHX1	T	KEETLPLEDGWWGPGTRSAAREDDSIRPFKV	38	19.0504	-0.199912	-0.850309	-1.52275	0.950276	-2.37001	-3.32028	0.730357	0.190667	0.010261	0.175524	0.000445444	4.398e-06	0.856497	0.323532	0.0375863	0.360807	0.00627587	0.000112422
C4	P08138	Tumor necrosis factor receptor superfamily member 16	NGFR	T	CKQNKQGANSRPVNQTPPPEGEKLHSDSGIS	293	19.593	-2.46754	-0.511993	-3.44436	2.8956	0.395962	-2.49963	0.00326475	0.581237	6.07376e-05	0.00420948	0.677273	0.0138495	0.0237305	0.706854	0.000586783	0.0333698	0.80868	0.0621771
C4	P08670	Vimentin	VIM	T	ISLPLPNFSSLNLRETNLDSLPLVDTHSKRT	426	18.4983	3.47963	2.70258	0.958456	1.47602	-2.56631	-4.04233	4.16081e-06	0.00119269	0.200415	0.0978292	0.00263652	1.02434e-05	0.000169043	0.00593567	0.35549	0.251717	0.0216202	0.00021902
C4	P10412	Histone H1.4	HIST1H1E	T	ETAPAAPAAPAPAEKTPVKKKARKSAGAAKR	18	17.0632	0.279813	5.11617	3.40334	4.02985	2.80542	-1.22443	0.642933	1.10445e-12	8.15278e-08	9.23505e-08	6.95211e-05	0.0959355	0.79942	1.42181e-10	2.05454e-06	1.66772e-05	0.0016921	0.24169
C4	P17275	Transcription factor jun-B	JUNB	T	KEEPQTVPEARSRDATPPVSPINMEDQERIK	255	17.7836	0.477054	2.65004	0.842076	0.776158	-2.01966	-2.79582	0.481565	0.000564879	0.221361	0.34295	0.00987987	0.000805379	0.675975	0.00325201	0.379932	0.544653	0.0536142	0.00716526
C4	P21127	Cyclin-dependent kinase 11B	CDK11B	T	DFGLAREYGSPLKAYTPVVVTLWYRAPELLL	595	16.1009	1.36256	3.27577	0.447979	1.58588	-1.74945	-3.33533	0.0101621	7.64194e-08	0.401489	0.0131289	0.00406021	4.22254e-07	0.0532266	1.75979e-06	0.57115	0.0692066	0.0291555	1.72875e-05
C4	P21333	Filamin-A	FLNA	T	FVVPVASPSGDARRLTVSSLQESGLKVNQPA	2336	17.6417	-1.45212	-1.08316	-0.345323	2.64624	-0.726194	-3.37243	0.00848716	0.0776796	0.534004	8.40224e-05	0.24752	8.43493e-07	0.0470116	0.164913	0.686953	0.00234856	0.444646	3.00424e-05
C4	P31327	Carbamoyl-phosphate synthase [ammonia], mitochondrial	CPS1	T	NLAVPLYKNGVKIMGTSPLQIDRAEDRSIFS	1078	16.6843	-0.069438	-2.86864	-0.714984	1.57441	-1.18154	-2.75595	0.900121	6.13409e-06	0.203646	0.0191684	0.0635246	5.82206e-05	0.952429	7.45651e-05	0.359087	0.0888181	0.185707	0.000891242
C4	P33241	Lymphocyte-specific protein 1	LSP1	T	AEEEQEEHQKCQQPRTPSPLVLEGTIEQSSP	175	23.0564	-0.948857	1.63386	1.94098	3.4036	2.57886	-0.824746	0.151549	0.0277286	0.0041127	2.8913e-05	0.000773655	0.3042	0.330469	0.0740885	0.0182872	0.0011234	0.00946907	0.509782
C4	P36871	Phosphoglucomutase-1	PGM1	T	IVTVKTQAYQDQKPGTSGLRKRVKVFQSSAN	19	19.0618	-3.92898	-4.4411	-4.80433	0.479129	-2.40125	-2.88038	9.51768e-09	6.73627e-09	1.03973e-11	0.545877	0.00163436	0.000380815	1.61423e-06	2.28499e-07	9.49532e-10	0.715756	0.0158899	0.00391627
C4	P38432	Coilin	COIL	T	RKAKKRAFQLEEGEETEPDCKYSKKHWKSRE	122	17.8504	1.95059	2.10433	1.88166	0.348025	-2.2697	-2.61772	0.0053196	0.00712365	0.00799589	0.677467	0.0046742	0.00212047	0.0338534	0.0251707	0.0309888	0.811293	0.0321374	0.0153297
C4	P47736	Rap1 GTPase-activating protein 1	RAP1GAP	T	AKAAGISLIVPGKSPTRKKSGPFGSRRSSAI	486	16.1481	0.256008	1.58758	1.33976	2.10992	0.351824	-1.75809	0.645254	0.0112769	0.0183265	0.00188665	0.580989	0.00981955	0.800573	0.0362279	0.0591061	0.0197267	0.743903	0.0481514
C4	P48436	Transcription factor SOX-9	SOX9	T	VHSPGEHSGQSQGPPTPPTTPKTDVQPGKAD	236	16.7129	1.22757	4.42257	3.4432	2.49212	1.95535	-0.536772	0.0442973	5.38486e-10	7.05772e-08	0.000798255	0.00539465	0.467124	0.146801	2.89132e-08	1.82201e-06	0.0107558	0.0354283	0.661292
C4	P49327	Fatty acid synthase;[Acyl-carrier-protein] S-acetyltransferase;[Acyl-carrier-protein] S-malonyltransferase;3-oxoacyl-[acyl-carrier-protein] synthase;3-oxoacyl-[acyl-carrier-protein] reductase;3-hydroxyacyl-[acyl-carrier-protein] dehydratase;Enoyl-[acyl-carrier-protein] reductase;Oleoyl-[acyl-carrier-protein] hydrolase	FASN	T	ELSSKADEASELACPTPKEDGLAQQQTQLNL	2204	25.2223	-1.9063	-2.17563	-2.49437	0.838685	-1.20537	-2.04406	0.000580991	0.000448461	1.10409e-05	0.204029	0.0552049	0.00231428	0.00688429	0.002689	0.000144396	0.395654	0.169258	0.0162985
C4	Q15418	Ribosomal protein S6 kinase alpha-3;Ribosomal protein S6 kinase alpha-1;Ribosomal protein S6 kinase alpha-6	RPS6KA3;RPS6KA1;RPS6KA6	T	KEAIDHEKKAYSFCGTVEYMAPEVVNRQGHS;KESIDHEKKAYSFCGTVEYMAPEVVNRRGHT;KESVDQEKKAYSFCGTVEYMAPEVVNRRGHS	225	16.2499	1.36941	1.58858	-0.243522	0.368054	-1.69887	-2.06693	0.0146596	0.0113739	0.666589	0.584127	0.00832593	0.00251992	0.0681629	0.0364788	0.790244	0.743231	0.04765	0.0173628
C4	P51946	Cyclin-H	CCNH	T	DDYVSKKSKHEEEEWTDDDLVESL_______	315	16.6725	1.67642	2.76183	0.395358	0.891599	-3.06559	-3.95719	0.00229154	9.16366e-06	0.473635	0.174971	1.71839e-06	8.78738e-09	0.0185072	0.000103832	0.637379	0.360086	0.000139098	7.64186e-07
C4	P53611	Geranylgeranyl transferase type-2 subunit beta	RABGGTB	T	_____________MGTPQKDVIIKSDAPDTL	3	17.0497	1.92157	2.89732	1.80918	1.32934	-0.671009	-2.00035	0.000970902	1.07239e-05	0.00216367	0.0563863	0.308977	0.00455274	0.00983004	0.000118007	0.0109309	0.175806	0.511847	0.0270151
C4	P55209	Nucleosome assembly protein 1-like 1	NAP1L1	T	QILAALQERLDGLVETPTGYIESLPRVVKRR	62	16.257	1.78812	3.25856	2.31732	1.73566	0.793708	-0.941956	0.000929843	1.26669e-07	2.73672e-05	0.00745913	0.194611	0.146586	0.0095349	2.72325e-06	0.000304603	0.0487466	0.382972	0.321947
C4	P55265	Double-stranded RNA-specific adenosine deaminase	ADAR	T	HYSTEKESEKTAESQTPTPSATSFFSGKSPV	601	21.7601	-3.79202	-0.349639	-0.690985	2.8863	2.07897	-0.807331	2.65403e-08	0.633613	0.299763	0.000332253	0.00614418	0.311517	3.41666e-06	0.748996	0.468684	0.00589721	0.0388005	0.517018
C4	P82094	TATA element modulatory factor	TMF1	T	ETIKEKERKPFSVSSTPTMSRSSSISGVDMA	929	17.9773	0.410125	2.02852	-1.10433	2.25032	-0.690768	-2.94109	0.553674	0.00933539	0.116939	0.00757645	0.384343	0.000566522	0.731364	0.0312888	0.239827	0.049026	0.582098	0.00538548
C4	Q01082	Spectrin beta chain, non-erythrocytic 1	SPTBN1	T	LPAQSAATLPARTQETPSAQMEGFLNRKHEW	2195	16.529	0.461869	-1.66288	-1.1228	0.449	-1.4809	-1.9299	0.400691	0.00726094	0.0449221	0.498296	0.0194254	0.00417927	0.604886	0.0255544	0.118225	0.678167	0.0843743	0.0253292
C4	Q01167	Forkhead box protein K2	FOXK2	T	PNHAGVLSAHSSGAQTPESLSREGSPAPLEP	389	16.6851	0.818067	1.73026	1.98246	2.70707	1.11974	-1.58734	0.186762	0.0129936	0.00179452	0.000355443	0.115203	0.0355523	0.378376	0.0405955	0.00939062	0.00616601	0.274948	0.122257
C4	Q08999	Retinoblastoma-like protein 2	RBL2	T	PLTGVRYIKENSPCVTPVSTATHSLSRLHTM	417	17.1291	-0.0437137	2.20021	0.758522	1.43253	-0.460501	-1.89303	0.939798	0.000799087	0.197397	0.0413151	0.487834	0.00760728	0.970592	0.00428412	0.352177	0.144312	0.672581	0.0400216
C4	Q09666	Neuroblast differentiation-associated protein AHNAK	AHNAK	T	ATGGLEGKMKGTKVKTPEMIIQKPKISMQDV	490	16.2309	0.670594	2.22003	0.207824	2.94378	-1.3215	-4.26528	0.128524	1.05205e-05	0.641597	8.76262e-08	0.00934711	9.72757e-14	0.296842	0.000116248	0.772495	1.66772e-05	0.0513359	9.44901e-11
C4	Q12802	A-kinase anchor protein 13	AKAP13	T	KENALSSGTLQEEQRTPPPGQDTQQFHEKSI	953	17.6537	0.781407	1.85975	0.712384	2.34122	-1.17763	-3.51885	0.247889	0.0144576	0.298993	0.0044421	0.129124	2.68985e-05	0.448247	0.0442762	0.468299	0.0347975	0.295815	0.000474275
C4	Q12888	Tumor suppressor p53-binding protein 1	TP53BP1	T	ERGSGEKPVSAPGDDTESLHSQGEEEFDMPQ	1214	16.0286	0.789711	3.39911	0.698178	2.9472	-0.345442	-3.29264	0.166056	2.34103e-07	0.227231	2.66491e-05	0.59635	3.48828e-06	0.351363	4.58131e-06	0.386953	0.00107858	0.755603	9.34141e-05
C4	Q12959	Disks large homolog 1	DLG1	T	SLSPSVEKYRYQDEDTPPQEHISPQITNEVI	115	18.7669	-1.42798	2.46454	0.234609	3.39292	1.62364	-1.76928	0.0734732	0.00599203	0.771089	0.000491687	0.0757706	0.0679329	0.204363	0.0218888	0.8621	0.00765842	0.20873	0.190715
C4	Q13523	Serine/threonine-protein kinase PRP4 homolog	PRPF4B	T	MSVPSEPSSPQSSTRTRSPSPDDILERVAAD	576	16.5789	0.547651	2.68089	0.213183	2.69627	0.912396	-1.78387	0.334559	3.45684e-05	0.710944	0.000109308	0.161242	0.0101795	0.542054	0.000315695	0.821502	0.00275462	0.340623	0.0496559
C4	Q13586	Stromal interaction molecule 1	STIM1	T	RLTEPQHGLGSQRDLTHSDSESSLHMSDRQR	517	18.4795	1.76486	3.68446	0.151173	2.62223	-1.806	-4.42822	0.0514241	0.000322646	0.868773	0.0167324	0.0817153	7.34746e-05	0.162132	0.00205942	0.925969	0.0812283	0.219598	0.00106813
C4	Q13596	Sorting nexin-1	SNX1	T	EGAAGGSEPEAGDSDTEGEDIFTGAAVVSKH	41	21.6222	0.775326	2.28046	-0.00183531	2.4539	-2.30318	-4.75708	0.32614	0.0103063	0.99817	0.0105415	0.0114709	1.40415e-06	0.533416	0.0338007	0.999948	0.0595329	0.0593206	4.48335e-05
C4	Q14195	Dihydropyrimidinase-related protein 3	DPYSL3	T	TPKGGTPAGSARGSPTRPNPPVRNLHQSGFS	524	18.5304	-1.92742	3.44977	1.5629	4.04648	2.60218	-1.44431	0.0762183	0.00477819	0.155894	0.00220693	0.0370262	0.272887	0.209571	0.018169	0.295808	0.0218383	0.130483	0.477324
C4	Q14692	Ribosome biogenesis protein BMS1 homolog	BMS1	T	VSSGQKLGPQNFIDETSDIENLLKEEEDYKE	638	16.7141	1.94547	2.64577	0.829055	0.87309	-1.15954	-2.03263	0.00284221	0.000304414	0.205939	0.26258	0.117733	0.010047	0.0215866	0.00196353	0.361621	0.461762	0.278497	0.0490864
C4	Q14839	Chromodomain-helicase-DNA-binding protein 4	CHD4	T	PKTPTPSTPGDTQPNTPAPVPPAEDGIKIEE	1553	16.0064	0.819388	2.2512	0.679566	2.29195	0.259493	-2.03245	0.132203	0.000262989	0.218045	0.000564522	0.676639	0.00230571	0.302344	0.00173781	0.375958	0.00841272	0.808531	0.0162832
C4	Q15029	116 kDa U5 small nuclear ribonucleoprotein component	EFTUD2	T	EVYGPEVETIVQEEDTQPLTEPIIKPVKTKK	86	15.733	0.636636	3.12792	0.100104	2.98634	0.1512	-2.83514	0.195079	3.90015e-08	0.840536	9.65035e-07	0.787911	3.56811e-06	0.388545	1.00525e-06	0.908285	9.46945e-05	0.8822	9.4839e-05
C4	Q6PD62	RNA polymerase-associated protein CTR9 homolog	CTR9	T	RSKKGGEFDEFVNDDTDDDLPISKKKKRRKG	925	24.5044	1.1669	1.98694	2.11147	0.019001	-1.56174	-1.58074	0.0194842	0.000419868	3.99495e-05	0.974684	0.00650033	0.00929142	0.0833756	0.00254213	0.000414428	0.988	0.0402411	0.0461872
C4	Q6PFW1	Inositol hexakisphosphate and diphosphoinositol-pentakisphosphate kinase 1	PPIP5K1	T	LCPGKASDEPDRALQTSPQPPEGPGLPRRSP	963	15.8724	0.88558	2.44258	1.21924	2.47103	0.477499	-1.99353	0.0448928	1.36142e-06	0.00671912	5.55466e-06	0.343539	0.000239089	0.148095	2.05173e-05	0.0270105	0.0003418	0.546563	0.00271773
C4	Q6PKG0	La-related protein 1	LARP1	T	YQKETESAPGSPRAVTPVPTKTEEVSNLKTL	526	20.7171	1.74216	1.72427	2.15087	0.851257	-1.30453	-2.15578	0.00359273	0.00978127	0.000421981	0.234322	0.0556515	0.00302446	0.0255445	0.032387	0.00287739	0.430195	0.170188	0.0199743
C4	Q6WRI0	Immunoglobulin superfamily member 10	IGSF10	T	KPEVSMLATTGLSEATTLVSDWDGQKNTKKS	1604	20.8975	1.17267	1.72252	1.24275	1.7348	-0.605978	-2.34078	0.0570771	0.0127088	0.0469658	0.0199515	0.389285	0.00191158	0.173603	0.0399862	0.121936	0.0910257	0.585517	0.0141744
C4	Q6WRI0	Immunoglobulin superfamily member 10	IGSF10	T	PEVSMLATTGLSEATTLVSDWDGQKNTKKSD	1605	20.8975	1.17267	1.72252	1.24275	1.7348	-0.605978	-2.34078	0.0570771	0.0127088	0.0469658	0.0199515	0.389285	0.00191158	0.173603	0.0399862	0.121936	0.0910257	0.585517	0.0141744
C4	Q76FK4	Nucleolar protein 8	NOL8	T	DDDIMRNDREYDSGDTDEIIAMKKNVAKVKN	381	16.6385	0.041021	1.66419	0.0682079	3.27315	-1.3775	-4.65065	0.93671	0.00433669	0.896464	3.69063e-07	0.0208191	3.09937e-12	0.969089	0.0167525	0.942073	4.54487e-05	0.0886262	1.22655e-09
C4	Q8IX21	Protein FAM178A	FAM178A	T	GRGIKSPIRIGEEDSTDDEDGLLEEHKEFLK	711	17.2391	0.0998929	2.76308	0.108166	2.90396	-1.74205	-4.64601	0.876526	0.000158782	0.868298	0.000232541	0.0188643	1.1132e-08	0.939858	0.0011288	0.925925	0.00461885	0.0826425	9.14967e-07
C4	Q8IZ21	Phosphatase and actin regulator 4	PHACTR4	T	LLPMISPRSPSPPLPTHIPPEPPRTPPFPAK	349	16.7708	0.742618	3.05709	0.820175	1.43574	-0.933491	-2.36923	0.231311	1.59957e-05	0.192727	0.0558298	0.189405	0.00185792	0.430147	0.000165454	0.345983	0.174734	0.376591	0.0139214
C4	Q8IZ21	Phosphatase and actin regulator 4	PHACTR4	T	PSPPLPTHIPPEPPRTPPFPAKTFQVVPEIE	358	17.1319	0.137321	1.97218	1.25883	1.24944	-0.738704	-1.98814	0.821463	0.00410915	0.0424871	0.0899866	0.290162	0.00766591	0.906873	0.0160497	0.113182	0.239002	0.492281	0.040231
C4	Q8N128	Protein FAM177A1	FAM177A1	T	RVIHFVSGETMEEYSTDEDEVDGLEKKDVLP	71	19.7552	2.11878	1.43665	1.14408	1.3879	-2.28211	-3.67001	0.000697724	0.0380232	0.0683435	0.0630687	0.00141579	1.86424e-06	0.00785583	0.0947919	0.162495	0.189348	0.0142714	5.61108e-05
C4	Q8N2U9	PQ-loop repeat-containing protein 1	PQLC1	T	EVRVANELNARRRSFTAADSKDEEVKVAPRR	112	21.0484	-1.09239	-2.23805	-2.44447	0.249069	-4.44434	-4.69341	0.151325	0.00895129	0.00172189	0.785812	7.30292e-07	7.95155e-07	0.330316	0.0302577	0.00913523	0.882857	8.90189e-05	2.86068e-05
C4	Q8NDT2	Putative RNA-binding protein 15B	RBM15B	T	YTRHRNLDADLVRDRTPPHLLYSDRDRTFLE	532	16.2323	1.35224	2.59822	1.33191	1.09088	-1.0081	-2.09897	0.00639403	4.09173e-06	0.00808249	0.0669464	0.0745793	0.000530299	0.0386733	5.29401e-05	0.0312677	0.197439	0.206378	0.00511394
C4	Q8TEH3	DENN domain-containing protein 1A	DENND1A	T	PETTFEVYVEVAYPRTGGTLSDPEVQRQFPE	24	15.8974	-0.849894	-1.7209	-0.817012	1.29597	-0.294747	-1.59071	0.0692661	0.00111233	0.0850741	0.022024	0.58113	0.00537032	0.19752	0.00558519	0.19057	0.0974267	0.743989	0.0305548
C4	Q92541	RNA polymerase-associated protein RTF1 homolog	RTF1	T	TMVKKRKGRVVIDSDTEDSGSDENLDQELLS	55	17.9767	1.35938	2.45154	1.16702	2.41477	-0.607026	-3.0218	0.0708219	0.00378224	0.125917	0.0081204	0.480012	0.00105344	0.200088	0.0149799	0.25272	0.0509106	0.666076	0.00893335
C4	Q92870	Amyloid beta A4 precursor protein-binding family B member 2	APBB2	T	ASSGTTDVTNRNSPATPPNTLNLRSSHNELL	34	15.7724	0.615929	2.27995	0.746513	2.88737	0.445658	-2.44172	0.172017	9.70554e-06	0.103123	2.67007e-07	0.387922	1.28025e-05	0.358707	0.00010859	0.219147	3.65765e-05	0.584454	0.000259392
C4	Q96JY6	PDZ and LIM domain protein 2	PDLIM2	T	SLSPQSSLPASRALATPPKLHTCEKCSTSIA	279	18.0297	-1.72972	-2.73019	-2.86299	0.671957	-1.44077	-2.11272	0.00473456	7.81282e-05	5.72642e-06	0.358997	0.039187	0.00451195	0.0309033	0.000619287	8.30214e-05	0.559085	0.135112	0.0268431
C4	Q96LZ7	Regulator of microtubule dynamics protein 2	RMDN2	T	PKLEEYIQDELGGKITVHKISPQHRARKRRL	116	16.1265	-0.0412934	1.45633	0.610956	1.78427	-0.05505	-1.83932	0.931148	0.00691114	0.208568	0.00222743	0.919948	0.00174618	0.966729	0.024607	0.364922	0.0219173	0.959155	0.0132986
C4	Q96MW1	Coiled-coil domain-containing protein 43	CCDC43	T	EKQRKAALLAQYADVTDEEDEADEKDDSGAT	139	15.903	0.952115	1.61978	0.164722	2.60677	-0.860114	-3.46688	0.0660074	0.00539711	0.752957	4.10009e-05	0.146705	9.24185e-08	0.191135	0.0200934	0.849918	0.00144586	0.32148	5.2807e-06
C4	Q96T37	Putative RNA-binding protein 15	RBM15	T	FGHRAPDPLRGARDRTPPLLYRDRDRDLYPD	568	17.3146	2.12083	2.43232	0.651525	3.02541	-1.85681	-4.88222	1.78289e-05	1.10201e-05	0.184785	4.95181e-07	0.000939579	1.18408e-14	0.000513481	0.000120769	0.335217	5.68926e-05	0.0109294	1.58149e-11
C4	Q99788	Chemokine-like receptor 1	CMKLR1	T	KVALFSRLVNALSEDTGHSSYPSHRSFTKMS	342	20.5576	-3.53977	-1.24075	-1.90282	3.05124	1.62534	-1.4259	6.50972e-07	0.108831	0.00705701	0.000310593	0.0408616	0.0899808	4.06762e-05	0.212511	0.0280417	0.0056249	0.13887	0.231673
C4	Q9BX66	Sorbin and SH3 domain-containing protein 1	SORBS1	T	FHAVKRESDGAPGDLTSLENERQIYKSVLEG	673	15.7127	-0.183966	-1.34745	0.171067	2.54485	0.364033	-2.18081	0.661958	0.00455889	0.688625	1.12996e-06	0.450547	2.95717e-05	0.811034	0.0174946	0.805733	0.000105236	0.641557	0.000511285
C4	Q9GZR7	ATP-dependent RNA helicase DDX24	DDX24	T	SPGKAEAESDALPDDTVIESEALPSDIAAEA	302	18.2908	2.57282	2.80322	1.5258	3.05184	-0.546332	-3.59817	0.00291444	0.00370371	0.0797122	0.00342467	0.577297	0.000637168	0.0218993	0.014761	0.182226	0.029321	0.741397	0.00592527
C4	Q9H4F8	SPARC-related modular calcium-binding protein 1	SMOC1	T	SGRKDDGSKPTPTMETQPVFDGDEITAPTLW	187	17.1082	-1.23818	-2.01273	-0.649494	2.64664	0.316461	-2.33018	0.068682	0.00841183	0.345156	0.00138819	0.683606	0.00503538	0.196326	0.028812	0.514652	0.0157204	0.812315	0.029089
C4	Q9H4F8	SPARC-related modular calcium-binding protein 1	SMOC1	T	TPTMETQPVFDGDEITAPTLWIKHLVIKDSK	197	17.1094	-1.23818	-2.00488	-0.649494	2.65449	0.316461	-2.33803	0.0689278	0.00872452	0.345586	0.00135744	0.683874	0.00493011	0.196766	0.0296129	0.515008	0.0155126	0.812361	0.0285829
C4	Q9H4F8	SPARC-related modular calcium-binding protein 1	SMOC1	T	METQPVFDGDEITAPTLWIKHLVIKDSKLNN	200	17.1094	-1.23818	-2.00488	-0.649494	2.65449	0.316461	-2.33803	0.0689278	0.00872452	0.345586	0.00135744	0.683874	0.00493011	0.196766	0.0296129	0.515008	0.0155126	0.812361	0.0285829
C4	Q9H792	Pseudopodium-enriched atypical kinase 1	PEAK1	T	FGGKTDQEAPNASQPTPPPLPKKMIIRANTE	1151	16.6064	1.3643	1.66753	1.71544	1.51463	-0.274076	-1.78871	0.0128104	0.00658687	0.00212466	0.0218838	0.660296	0.00729185	0.0628462	0.0236525	0.0107541	0.0970797	0.797295	0.0387244
C4	Q9HAJ7	Histone deacetylase complex subunit SAP30L	SAP30L	T	HKNFIQSVRNKRKRKTSDDGGDSPEHDTDIP	92	17.5066	0.80155	2.55697	1.19052	2.75431	-0.86005	-3.61436	0.306383	0.00382562	0.134875	0.00389755	0.338205	0.000186305	0.514488	0.0151339	0.265934	0.0319611	0.541395	0.00222421
C4	Q9HB90	Ras-related GTP-binding protein C;Ras-related GTP-binding protein D	RRAGC;RRAGD	T	VFHKMSPNETLFLESTNKIYKDDISNSSFVN	96	20.7456	-1.15986	3.59263	1.58294	3.99424	1.97263	-2.02161	0.149564	8.6001e-05	0.053056	5.33834e-05	0.0330131	0.0391781	0.327525	0.000672709	0.134179	0.00171919	0.120844	0.13072
C4	Q9NPI6	mRNA-decapping enzyme 1A	DCP1A	T	GTSLPSVDLLQKLRLTPQHDQIQTQPLGKGA	401	16.699	1.30262	1.98303	0.385698	1.05369	-1.1093	-2.16299	0.0301369	0.00330244	0.524687	0.144846	0.106258	0.00318279	0.113817	0.0134374	0.679283	0.319849	0.261065	0.0207493
C4	Q9NY61	Protein AATF	AATF	T	ELLFQYPDTRYLVDGTKPNAGSEEISSEDDE	310	16.7184	0.595506	2.90639	0.3411	1.69282	-2.16631	-3.85913	0.385503	0.00019365	0.623975	0.041791	0.00630132	6.23294e-06	0.590721	0.00133666	0.758409	0.145027	0.0393998	0.000150336
C4	Q9UBW5	Bridging integrator 2	BIN2	T	TSPRASLGTGTASPRTSLEVSPNPEPPEKPV	461	21.8565	-2.51701	-0.47411	-0.62873	3.25679	1.80229	-1.4545	7.67828e-05	0.497252	0.321521	2.35974e-05	0.0124424	0.0562197	0.0015657	0.636075	0.492622	0.000984915	0.0622927	0.167235
C4	Q9UBW5	Bridging integrator 2	BIN2	T	GNIPSSPTASGGGSPTSPRASLGTGTASPRT	446	18.7585	-2.6969	-0.847781	-1.70028	3.20116	1.86028	-1.34088	0.00499263	0.425761	0.0792729	0.0057408	0.0891094	0.246666	0.0323115	0.572234	0.181835	0.0408392	0.232568	0.447171
C4	Q9UKM9	RNA-binding protein Raly	RALY	T	GLLTHSEEELEHSQDTDADDGALQ_______	298	16.4821	0.941802	2.58029	-0.648742	1.52447	-0.903743	-2.42821	0.154915	0.000574394	0.333556	0.0569039	0.233353	0.00275894	0.335007	0.00328876	0.503396	0.17701	0.428784	0.0186978
C4	Q9ULL5	Proline-rich protein 12	PRR12	T	LHLAKKQETAAVCGETDEEAGESGGEGIFRE	740	16.0769	0.345733	3.33313	0.568417	2.32936	-0.699616	-3.02898	0.504998	3.08857e-08	0.280454	0.000249669	0.239733	2.84222e-06	0.694454	8.44024e-07	0.447062	0.004877	0.436246	7.88808e-05
C4	Q9UN36	Protein NDRG2	NDRG2	T	QEVQITEEKPLLPGQTPEAAKEAELAARILL	20	18.5866	-0.483684	-3.9932	-3.13583	1.05519	-2.39037	-3.44556	0.520358	3.75208e-06	5.62929e-05	0.245781	0.00600715	0.000208828	0.707112	4.92426e-05	0.00055284	0.443119	0.0381703	0.00244026
C4	Q9UP83	Conserved oligomeric Golgi complex subunit 5	COG5	T	SKRLQGQLQGGSREITKAAQSLNELDYLSQG	201	16.6467	1.81709	1.97846	0.599471	0.051745	-1.69676	-1.74851	0.000520686	0.000720363	0.2529	0.933769	0.00449794	0.00571223	0.00630785	0.00393456	0.41669	0.9673	0.0312881	0.0321238
C4	Q9UPZ3	Hermansky-Pudlak syndrome 5 protein	HPS5	T	SSFVRKTTEKIGTLHTSPDLKVRPELRGDEQ	562	15.5474	0.189713	1.99292	0.94209	2.34394	0.879951	-1.46399	0.626766	8.22793e-06	0.018058	1.3152e-06	0.0500824	0.00225133	0.788809	9.48387e-05	0.0584015	0.000118091	0.15851	0.0161122
C4	Q9UQ35	Serine/arginine repetitive matrix protein 2	SRRM2	T	RSRASPATHRRSRSRTPLISRRRSRSRTSPV	1880	21.6975	2.71185	2.04485	3.2587	3.58518	1.70507	-1.88011	0.00531104	0.0587867	0.00100538	0.00230402	0.123702	0.109313	0.0338392	0.132434	0.00588918	0.0225443	0.287964	0.264735
C4	Q9UQ35	Serine/arginine repetitive matrix protein 2	SRRM2	T	RSRASPVSRRRSRSRTPPVTRRRSRSRTPTT	1927	23.7585	0.121109	3.38571	2.89415	3.14981	-0.840202	-3.99001	0.89449	0.00106519	0.00201999	0.00465251	0.422459	0.000397221	0.949613	0.00540435	0.0103172	0.0357785	0.614463	0.00404991
C4	Q9UQ35	Serine/arginine repetitive matrix protein 2	SRRM2	T	RSRTPPVTRRRSRSRTSPITRRRSRSRTSPV	1974	18.3548	-0.91402	4.90303	0.888855	5.26834	4.04947	-1.21887	0.372882	2.81854e-05	0.393019	3.05343e-05	0.000676202	0.328031	0.579105	0.000266044	0.563302	0.00116521	0.00858102	0.53347
C4	Q9UQ35	Serine/arginine repetitive matrix protein 2	SRRM2	T	SCPGSLSLCAGVKSSTPPGESYFGVSSLQLK	1043	22.0892	1.4449	2.62839	-1.15896	1.91683	-1.54335	-3.46018	0.108931	0.00946466	0.204519	0.0782381	0.135032	0.00173482	0.266406	0.0315538	0.359865	0.218156	0.304907	0.0132499
C4	Q9UQ35	Serine/arginine repetitive matrix protein 2	SRRM2	T	TSRSRSRSAAAKTHTTALAGRSPSPASGRRG	289	15.988	0.17289	2.21484	0.505056	2.93738	-0.2391	-3.17648	0.72384	7.15817e-05	0.309541	1.34517e-06	0.669879	2.33365e-07	0.851694	0.000576811	0.479062	0.000119776	0.804412	1.11817e-05
C4	Q9Y490	Talin-1	TLN1	T	GLNQAATELVQASRGTPQDLARASGRFGQDF	1263	18.9749	0.000729335	2.89497	-1.40744	1.30041	-1.03487	-2.33528	0.999206	0.000498932	0.0594416	0.142452	0.2187	0.00926733	0.999486	0.00294373	0.146479	0.317288	0.412353	0.0461325
C4	Q9Y520	Protein PRRC2C	PRRC2C	T	IDIKPGTPPIAGRSTTPTSSPFRATSTSPNS	2682	15.9894	0.742868	2.53093	0.298143	2.19804	-0.612068	-2.81011	0.14538	1.38814e-05	0.563785	0.000423913	0.294623	9.132e-06	0.321612	0.000145701	0.711137	0.00690473	0.497164	0.00020286
C4	Q5T200	Zinc finger CCCH domain-containing protein 13	ZC3H13	Y	YQRTLTPPLRRSASPYPSHSLSSPQRKQSPP	374	15.8506	0.0551729	2.35462	1.75496	2.28848	1.56568	-0.722801	0.904293	7.56192e-06	0.000210377	5.12779e-05	0.00322478	0.195602	0.954308	8.81197e-05	0.00163482	0.00166536	0.0248606	0.388767
C4	Q9HBL0	Tensin-1	TNS1	Y	EEVVGHTQGPLDGSLYAKVKKKDSLHGSTGA	366	16.8941	-1.61613	-2.13865	-0.57512	0.799743	-1.22764	-2.02739	0.00608805	0.00121715	0.332083	0.257026	0.0676412	0.00463823	0.0373246	0.00602834	0.502167	0.455821	0.193662	0.0273961

### Sheet: Table12
Supplementary Table 12. Pathways and hallmarks enriched from phosphoproeins with signature phosphosites in different cluster in tumor tissues
Cluster	Pathway and hallmark ID	GeneRatio	BgRatio	P-value	BH adjusted P-value	qvalue	geneID	Count	Enrichment factor
C1	BIOCARTA_AGR_PATHWAY	5/203	33/12141	0.000201682	0.0148573	0.0120832	EGFR/DMD/GIT2/MAPK3/MAPK1	5	3.1798
C1	BIOCARTA_BAD_PATHWAY	4/203	25/12141	0.00072869	0.0247754	0.0201496	PRKAR2A/BAD/MAPK3/MAPK1	4	3.25841
C1	BIOCARTA_CHREBP_PATHWAY	5/203	19/12141	1.19526e-05	0.00264153	0.00214833	PRKAB2/PRKAR2A/PRKAA1/MLXIPL/PRKAG2	5	3.97626
C1	BIOCARTA_HER2_PATHWAY	4/203	23/12141	0.000523596	0.0231429	0.0188219	EGFR/ERBB3/MAPK3/MAPK1	4	3.3787
C1	BIOCARTA_IGF1R_PATHWAY	4/203	23/12141	0.000523596	0.0231429	0.0188219	PRKAR2A/BAD/MAPK3/MAPK1	4	3.3787
C1	BIOCARTA_LEPTIN_PATHWAY	4/203	11/12141	2.28404e-05	0.00403818	0.00328421	PRKAB2/LEPR/PRKAA1/PRKAG2	4	4.44283
C1	BIOCARTA_NUCLEARRS_PATHWAY	4/203	34/12141	0.00237572	0.0466697	0.0379559	ABCC3/ABCB11/CYP2E1/ABCC2	4	2.8148
C1	BIOCARTA_TFF_PATHWAY	4/203	24/12141	0.000620152	0.0247754	0.0201496	EGFR/BAD/MAPK3/MAPK1	4	3.3173
C1	HALLMARK_HYPOXIA	10/203	200/12141	0.00196342	0.0416036	0.0338357	STBD1/EGFR/ALDOB/ENO1/TGM2/PGM1/SELENBP1/UGP2/GRHPR/ERRFI1	10	1.58034
C1	HALLMARK_MITOTIC_SPINDLE	11/203	199/12141	0.000516913	0.0231429	0.0188219	KIF1B/FLNB/SORBS2/EPB41/APC/ARHGDIA/SPTBN1/PCM1/CEP131/FARP1/NCK1	11	1.72507
C1	HALLMARK_MYOGENESIS	10/203	200/12141	0.00196342	0.0416036	0.0338357	FXYD1/ABLIM1/DMD/ERBB3/ACSL1/TSC2/CAMK2B/MYLK/SORBS1/DAPK2	10	1.58034
C1	HALLMARK_XENOBIOTIC_METABOLISM	13/203	200/12141	3.10138e-05	0.00456937	0.00371622	ABCC3/CYB5A/CYP2E1/CBR1/POR/PTGR1/DCXR/LPIN2/ABCC2/LEAP2/CNDP2/MCCC2/NDRG2	13	1.95885
C1	KEGG_ADIPOCYTOKINE_SIGNALING_PATHWAY	7/203	67/12141	0.000122544	0.0098481	0.00800935	ACACB/PRKAB2/ACSL1/LEPR/PRKAA1/CAMKK2/PRKAG2	7	2.64353
C1	KEGG_ENDOCYTOSIS	10/203	181/12141	0.000927708	0.0292891	0.0238205	EGFR/ADRB2/ERBB3/GIT2/IQSEC1/ARFGAP2/ARFGAP1/SH3KBP1/CHMP3/RABEP1	10	1.72435
C1	KEGG_ENDOMETRIAL_CANCER	5/203	52/12141	0.00170846	0.0408183	0.0331971	EGFR/APC/BAD/MAPK3/MAPK1	5	2.52375
C1	KEGG_ERBB_SIGNALING_PATHWAY	8/203	87/12141	0.000100367	0.0098481	0.00800935	EGFR/ERBB3/CAMK2B/CAMK2D/BAD/MAPK3/MAPK1/NCK1	8	2.45932
C1	KEGG_INSULIN_SIGNALING_PATHWAY	12/203	137/12141	3.07862e-06	0.00134762	0.001096	ACACB/PRKAB2/PRKAR2A/PHKA2/TSC2/PRKAA1/PDE3B/BAD/SORBS1/PRKAG2/MAPK3/MAPK1	12	2.38919
C1	KEGG_MTOR_SIGNALING_PATHWAY	5/203	52/12141	0.00170846	0.0408183	0.0331971	EIF4B/TSC2/PRKAA1/MAPK3/MAPK1	5	2.52375
C1	REACTOME_ACTIVATION_OF_AMPK_DOWNSTREAM_OF_NMDARS	5/203	29/12141	0.000106544	0.0098481	0.00800935	PRKAB2/MAPT/PRKAA1/CAMKK2/PRKAG2	5	3.36621
C1	REACTOME_ACTIVATION_OF_NMDA_RECEPTORS_AND_POSTSYNAPTIC_EVENTS	11/203	94/12141	4.47584e-07	0.000395664	0.000321789	PRKAB2/MAPT/PRKAR2A/APBA1/PRKAA1/CAMK2B/CAMK2D/CAMKK2/PRKAG2/MAPK3/MAPK1	11	2.80711
C1	REACTOME_BIOTIN_TRANSPORT_AND_METABOLISM	3/203	11/12141	0.000688313	0.0247754	0.0201496	ACACB/MCCC1/MCCC2	3	4.02779
C1	REACTOME_BRANCHED_CHAIN_AMINO_ACID_CATABOLISM	4/203	21/12141	0.000363278	0.0214092	0.0174119	BCKDHA/MCCC1/MCCC2/BCKDK	4	3.50995
C1	REACTOME_CA_DEPENDENT_EVENTS	5/203	37/12141	0.000350872	0.0214092	0.0174119	PRKAR2A/CAMK2B/CAMK2D/CAMKK2/MAPK1	5	3.01474
C1	REACTOME_CAMK_IV_MEDIATED_PHOSPHORYLATION_OF_CREB	3/203	10/12141	0.00050682	0.0231429	0.0188219	CAMK2B/CAMK2D/CAMKK2	3	4.1653
C1	REACTOME_CARNITINE_METABOLISM	3/203	14/12141	0.00146324	0.0369573	0.030057	ACACB/PRKAB2/PRKAG2	3	3.67987
C1	REACTOME_CDC42_GTPASE_CYCLE	9/203	155/12141	0.00117446	0.033491	0.0272379	ARHGDIA/IQGAP2/GIT2/FNBP1L/ARHGAP21/STEAP3/ARFGAP2/ARHGEF26/FARP1	9	1.79606
C1	REACTOME_CREB1_PHOSPHORYLATION_THROUGH_NMDA_RECEPTOR_MEDIATED_ACTIVATION_OF_RAS_SIGNALING	4/203	28/12141	0.00113414	0.0334192	0.0271795	CAMK2B/CAMK2D/MAPK3/MAPK1	4	3.09491
C1	REACTOME_CYP2E1_REACTIONS	3/203	11/12141	0.000688313	0.0247754	0.0201496	CYP2E1/CYP2D6/CYP2A6	3	4.02779
C1	REACTOME_DCC_MEDIATED_ATTRACTIVE_SIGNALING	3/203	14/12141	0.00146324	0.0369573	0.030057	ABLIM1/ABLIM3/NCK1	3	3.67987
C1	REACTOME_DEADENYLATION_OF_MRNA	4/203	25/12141	0.00072869	0.0247754	0.0201496	CNOT4/EIF4B/EIF4G1/TNKS1BP1	4	3.25841
C1	REACTOME_DISEASES_OF_SIGNAL_TRANSDUCTION_BY_GROWTH_FACTOR_RECEPTORS_AND_SECOND_MESSENGERS	19/203	432/12141	0.000115322	0.0098481	0.00800935	AP3B1/EGFR/ERBB3/APC/TSC2/SPTBN1/CAMK2B/CAMK2D/PPP2R5A/ZC3HAV1/PPFIBP1/PSMF1/MYO18A/BAD/MIB2/SEL1L/MAPK3/MAPK1/PEBP1	19	1.3953
C1	REACTOME_ENERGY_DEPENDENT_REGULATION_OF_MTOR_BY_LKB1_AMPK	4/203	29/12141	0.00129855	0.0358725	0.0291747	PRKAB2/TSC2/PRKAA1/PRKAG2	4	3.04428
C1	REACTOME_G_PROTEIN_MEDIATED_EVENTS	5/203	54/12141	0.0020237	0.0416036	0.0338357	PRKAR2A/CAMK2B/CAMK2D/CAMKK2/MAPK1	5	2.4693
C1	REACTOME_HEME_DEGRADATION	3/203	15/12141	0.00180664	0.0416036	0.0338357	SLCO2B1/GSTA1/ABCC2	3	3.58034
C1	REACTOME_ION_TRANSPORT_BY_P_TYPE_ATPASES	5/203	55/12141	0.00219633	0.0441263	0.0358874	FXYD1/ATP2B2/CAMK2B/CAMK2D/ATP11C	5	2.44283
C1	REACTOME_METABOLISM_OF_VITAMINS_AND_COFACTORS	11/203	189/12141	0.000333731	0.0214092	0.0174119	ACACB/ALDH1L1/CYB5A/APOA2/SDC1/NOS3/NADK2/MCCC1/MCCC2/GPHN/PNPO	11	1.79945
C1	REACTOME_METABOLISM_OF_WATER_SOLUBLE_VITAMINS_AND_COFACTORS	8/203	123/12141	0.00106083	0.0323369	0.0262992	ACACB/ALDH1L1/CYB5A/NADK2/MCCC1/MCCC2/GPHN/PNPO	8	1.95975
C1	REACTOME_MTOR_SIGNALLING	7/203	41/12141	4.57337e-06	0.00134762	0.001096	EEF2K/PRKAB2/EIF4B/TSC2/EIF4G1/PRKAA1/PRKAG2	7	3.35207
C1	REACTOME_NEUROTRANSMITTER_RECEPTORS_AND_POSTSYNAPTIC_SIGNAL_TRANSMISSION	11/203	205/12141	0.000662625	0.0247754	0.0201496	PRKAB2/MAPT/PRKAR2A/APBA1/PRKAA1/CAMK2B/CAMK2D/CAMKK2/PRKAG2/MAPK3/MAPK1	11	1.68222
C1	REACTOME_ONCOGENIC_MAPK_SIGNALING	7/203	82/12141	0.000433821	0.0231429	0.0188219	AP3B1/CAMK2B/CAMK2D/ZC3HAV1/MAPK3/MAPK1/PEBP1	7	2.35207
C1	REACTOME_RHOG_GTPASE_CYCLE	6/203	74/12141	0.00146191	0.0369573	0.030057	KALRN/STBD1/ARHGDIA/IQGAP2/ARHGAP21/ARHGEF26	6	2.27777
C1	REACTOME_SIGNALING_BY_BRAF_AND_RAF1_FUSIONS	7/203	65/12141	0.000100906	0.0098481	0.00800935	AP3B1/CAMK2B/CAMK2D/ZC3HAV1/MAPK3/MAPK1/PEBP1	7	2.68725
C1	REACTOME_SIGNALING_BY_MODERATE_KINASE_ACTIVITY_BRAF_MUTANTS	5/203	45/12141	0.000882624	0.0288978	0.0235022	CAMK2B/CAMK2D/MAPK3/MAPK1/PEBP1	5	2.73234
C1	REACTOME_TRANSMISSION_ACROSS_CHEMICAL_SYNAPSES	12/203	270/12141	0.00195599	0.0416036	0.0338357	UNC13B/PRKAB2/MAPT/PRKAR2A/APBA1/PRKAA1/CAMK2B/CAMK2D/CAMKK2/PRKAG2/MAPK3/MAPK1	12	1.41041
C1	REACTOME_TRANSPORT_OF_INORGANIC_CATIONS_ANIONS_AND_AMINO_ACIDS_OLIGOPEPTIDES	7/203	106/12141	0.00198699	0.0416036	0.0338357	SLC43A1/SLC4A1/SLC15A1/SLC7A2/SLC20A2/SLC38A3/SLC4A4	7	1.9817
C2	REACTOME_RHO_GTPASE_CYCLE	19/215	450/12141	0.000406597	0.0300569	0.0256798	WDR91/ARHGEF11/DIAPH1/STBD1/ABL2/PAK2/ARHGEF6/ITSN1/RNF20/DNMBP/RTKN/OSBPL11/TJP2/BAIAP2L1/SH3BP1/FARP1/ACTB/RRAS2/SPTBN1	19	1.25355
C2	HALLMARK_MITOTIC_SPINDLE	14/215	199/12141	1.19679e-05	0.00230023	0.00196525	BIN1/ARHGEF11/SORBS2/LATS1/EPB41/DLG1/PCM1/ITSN1/MAP1S/PDLIM5/FARP1/CD2AP/ARFGEF1/SPTBN1	14	1.99014
C2	KEGG_INSULIN_SIGNALING_PATHWAY	13/215	137/12141	9.07014e-07	0.00087164	0.000744706	ACACB/IKBKB/PRKAB2/PTPRF/PRKAR2A/IRS1/PHKA2/CRK/FASN/GYS2/ACACA/PDE3B/PRKAG2	13	2.42181
C2	KEGG_TIGHT_JUNCTION	12/215	132/12141	3.77958e-06	0.000908043	0.000775808	EPB41/PTEN/TJP1/MAGI3/LLGL2/VAPA/TJP2/F11R/PRKCB/PRKCA/ACTB/RRAS2	12	2.35998
C2	REACTOME_INTEGRATION_OF_ENERGY_METABOLISM	11/215	108/12141	3.18921e-06	0.000908043	0.000775808	ACACB/PRKAB2/PRKAR2A/PFKFB1/TALDO1/FASN/ACACA/MLXIPL/PRKAG2/SLC2A2/PRKCA	11	2.52395
C2	HALLMARK_ESTROGEN_RESPONSE_EARLY	11/215	200/12141	0.000868284	0.0361675	0.0309005	SVIL/MAPT/FASN/SLC7A2/TPD52L1/NAV2/DEPTOR/AKAP1/FARP1/NCOR2/SLC27A2	11	1.63498
C2	REACTOME_FACTORS_INVOLVED_IN_MEGAKARYOCYTE_DEVELOPMENT_AND_PLATELET_PRODUCTION	10/215	170/12141	0.000889854	0.0361675	0.0309005	PRKAR2A/HBB/CABLES1/AKAP1/HDAC2/KLC2/KIF13B/RCOR1/ACTB/JMJD1C	10	1.73194
C2	HALLMARK_UV_RESPONSE_DN	9/215	144/12141	0.00104548	0.0377861	0.0322834	NFIB/IRS1/PTEN/TJP1/DLG1/MTA1/PDLIM5/PRKCA/MAPK14	9	1.81941
C2	REACTOME_METABOLISM_OF_STEROIDS	9/215	153/12141	0.00159843	0.0440576	0.0376416	ACACB/ABCB11/SP1/SCP2/FASN/ACACA/CYP8B1/SLC27A2/SLC27A5	9	1.73194
C2	KEGG_ERBB_SIGNALING_PATHWAY	7/215	87/12141	0.000872391	0.0361675	0.0309005	ABL2/CRK/PAK2/CAMK2D/PRKCB/PRKCA/STAT5A	7	2.18382
C2	REACTOME_PROTEIN_PROTEIN_INTERACTIONS_AT_SYNAPSES	7/215	87/12141	0.000872391	0.0361675	0.0309005	PTPRF/EPB41/APBA1/DLG1/PPFIBP1/PDLIM5/DBNL	7	2.18382
C2	REACTOME_ACTIVATION_OF_NMDA_RECEPTORS_AND_POSTSYNAPTIC_EVENTS	7/215	94/12141	0.00137721	0.0408432	0.0348954	PRKAB2/MAPT/PRKAR2A/APBA1/DLG1/CAMK2D/PRKAG2	7	2.07217
C2	BIOCARTA_EIF4_PATHWAY	6/215	24/12141	2.96546e-06	0.000908043	0.000775808	IRS1/PTEN/EIF4G1/PRKCB/PRKCA/MAPK14	6	3.81941
C2	BIOCARTA_KERATINOCYTE_PATHWAY	6/215	46/12141	0.000149139	0.0179154	0.0153064	IKBKB/SP1/MAP3K1/PRKCB/PRKCA/MAPK14	6	2.88081
C2	BIOCARTA_PPARA_PATHWAY	6/215	52/12141	0.000296774	0.0243734	0.020824	SP1/PRKAR2A/NCOR2/PRKCB/PRKCA/STAT5A	6	2.70393
C2	REACTOME_SYNTHESIS_OF_BILE_ACIDS_AND_BILE_SALTS_VIA_7ALPHA_HYDROXYCHOLESTEROL	5/215	24/12141	5.36906e-05	0.00859944	0.00734713	ABCB11/SCP2/CYP8B1/SLC27A2/SLC27A5	5	3.55637
C2	REACTOME_TRAFFICKING_OF_AMPA_RECEPTORS	5/215	31/12141	0.000194038	0.020719	0.0177018	AP2B1/DLG1/CAMK2D/PRKCB/PRKCA	5	3.18714
C2	REACTOME_SYNTHESIS_OF_BILE_ACIDS_AND_BILE_SALTS	5/215	34/12141	0.000304351	0.0243734	0.020824	ABCB11/SCP2/CYP8B1/SLC27A2/SLC27A5	5	3.05387
C2	REACTOME_BILE_ACID_AND_BILE_SALT_METABOLISM	5/215	45/12141	0.00114132	0.0377861	0.0322834	ABCB11/SCP2/CYP8B1/SLC27A2/SLC27A5	5	2.64948
C2	REACTOME_CARNITINE_METABOLISM	4/215	14/12141	8.32756e-05	0.0114326	0.00976767	ACACB/PRKAB2/ACACA/PRKAG2	4	4.01205
C2	BIOCARTA_CHREBP_PATHWAY	4/215	19/12141	0.000300781	0.0243734	0.020824	PRKAB2/PRKAR2A/MLXIPL/PRKAG2	4	3.57148
C2	BIOCARTA_CREB_PATHWAY	4/215	22/12141	0.00054449	0.0361675	0.0309005	PRKAR2A/PRKCB/PRKCA/MAPK14	4	3.35998
C2	REACTOME_RHO_GTPASES_ACTIVATE_NADPH_OXIDASES	4/215	24/12141	0.000769311	0.0361675	0.0309005	PRKCB/S100A9/PRKCA/MAPK14	4	3.23444
C2	REACTOME_DEADENYLATION_OF_MRNA	4/215	25/12141	0.000903247	0.0361675	0.0309005	EIF4A3/EIF4G1/TNKS1BP1/CNOT2	4	3.17555
C2	BIOCARTA_EGF_PATHWAY	4/215	27/12141	0.00121891	0.0377861	0.0322834	MAP3K1/PRKCB/PRKCA/STAT5A	4	3.06452
C2	BIOCARTA_GH_PATHWAY	4/215	27/12141	0.00121891	0.0377861	0.0322834	IRS1/PRKCB/PRKCA/STAT5A	4	3.06452
C2	BIOCARTA_PYK2_PATHWAY	4/215	27/12141	0.00121891	0.0377861	0.0322834	MAP3K1/PRKCB/PRKCA/MAPK14	4	3.06452
C2	KEGG_PENTOSE_PHOSPHATE_PATHWAY	4/215	27/12141	0.00121891	0.0377861	0.0322834	PGLS/ALDOC/TALDO1/PGM2	4	3.06452
C2	REACTOME_GLYCOGEN_METABOLISM	4/215	27/12141	0.00121891	0.0377861	0.0322834	PHKA2/GYS2/UGP2/PGM2	4	3.06452
C2	BIOCARTA_PDGF_PATHWAY	4/215	28/12141	0.00140252	0.0408432	0.0348954	MAP3K1/PRKCB/PRKCA/STAT5A	4	3.01205
C2	BIOCARTA_BIOPEPTIDES_PATHWAY	4/215	29/12141	0.0016046	0.0440576	0.0376416	PRKCB/PRKCA/STAT5A/MAPK14	4	2.96143
C2	REACTOME_ACTIVATION_OF_PPARGC1A_PGC_1ALPHA_BY_PHOSPHORYLATION	3/215	10/12141	0.000599475	0.0361675	0.0309005	PRKAB2/PRKAG2/MAPK14	3	4.08244
C2	BIOCARTA_AGPCR_PATHWAY	3/215	11/12141	0.000813543	0.0361675	0.0309005	PRKAR2A/PRKCB/PRKCA	3	3.94494
C2	BIOCARTA_EGFR_SMRTE_PATHWAY	3/215	11/12141	0.000813543	0.0361675	0.0309005	MAP3K1/NCOR2/MAPK14	3	3.94494
C2	BIOCARTA_LEPTIN_PATHWAY	3/215	11/12141	0.000813543	0.0361675	0.0309005	PRKAB2/ACACA/PRKAG2	3	3.94494
C2	REACTOME_SYNTHESIS_OF_BILE_ACIDS_AND_BILE_SALTS_VIA_24_HYDROXYCHOLESTEROL	3/215	14/12141	0.00172563	0.0460647	0.0393564	CYP8B1/SLC27A2/SLC27A5	3	3.59701
C3	HALLMARK_E2F_TARGETS	13/92	200/12141	3.17657e-09	1.54381e-06	1.42444e-06	DNMT1/KPNA2/NBN/TOP2A/UNG/STMN1/CTPS1/LMNB1/MKI67/MCM2/ILF3/CDK1/LIG1	13	3.10062
C3	HALLMARK_G2M_CHECKPOINT	1992-11-01	200/12141	3.08959e-07	7.50769e-05	6.92718e-05	MARCKS/KPNA2/DKC1/TOP2A/STMN1/LMNB1/MKI67/MCM2/ILF3/PRPF4B/CDK1	11	2.85961
C3	HALLMARK_MITOTIC_SPINDLE	1992-08-01	199/12141	0.000129774	0.0131285	0.0121134	MARCKS/TOP2A/LMNB1/AKAP13/MYO9B/CLASP1/PALLD/CDK1	8	2.40741
C3	HALLMARK_MYC_TARGETS_V1	1992-08-01	200/12141	0.000134351	0.0131285	0.0121134	RPS2/CSTF2/KPNA2/SRSF3/CTPS1/MCM2/CBX3/DDX21	8	2.40018
C3	KEGG_BASE_EXCISION_REPAIR	1992-04-01	35/12141	0.000135067	0.0131285	0.0121134	UNG/XRCC1/PARP4/LIG1	4	3.91475
C3	KEGG_SPLICEOSOME	1992-06-01	127/12141	0.000398048	0.0303561	0.0280088	SRSF3/U2SURP/PRPF3/PRPF38B/TRA2A/ACIN1	6	2.64032
C3	BIOCARTA_STATHMIN_PATHWAY	1992-03-01	20/12141	0.000437227	0.0303561	0.0280088	STMN1/RB1CC1/CDK1	3	4.30707
C3	REACTOME_MRNA_SPLICING	1992-07-01	188/12141	0.000551653	0.0335129	0.0309216	CSTF2/SRSF3/U2SURP/PRPF3/HNRNPL/PAPOLA/SRRM2	7	2.2968
C4	REACTOME_RHO_GTPASE_CYCLE	51/461	450/12141	1.79238e-12	1.92746e-09	1.72177e-09	SNAP23/RASGRF2/MCF2L/ARHGEF11/ROCK2/HNRNPC/DSP/IL32/RBMX/TMPO/IQGAP1/TRA2B/ARHGAP4/FGD1/AKAP12/DST/AKAP13/MYO9B/IQGAP2/SPTAN1/SCRIB/ITSN1/CDC37/DBN1/TOR1AIP1/ACBD5/SH3PXD2A/FAM91A1/LAMTOR1/SRGAP1/RBBP6/KTN1/RHPN2/SRRM1/ARFGAP2/ARHGEF2/FERMT2/ARHGEF17/ESYT1/CDC42EP4/ARHGEF12/TJP2/RASAL2/KIDINS220/MYO6/NISCH/SH3BP1/KCTD3/VIM/SPTBN1/PEAK1	51	1.57762
C4	HALLMARK_MITOTIC_SPINDLE	32/461	199/12141	3.43269e-12	1.92746e-09	1.72177e-09	ARHGEF11/EPB41L2/ABL1/EPB41/VCL/NF1/RFC1/MYH10/PXN/ARHGAP4/DST/KLC1/AKAP13/MYO9B/SPTAN1/CTTN/PCM1/ITSN1/FGD6/PALLD/KIFAP3/ARHGEF2/RANBP9/CDK5RAP2/CDC42EP4/SMC4/ARHGEF12/RASAL2/SORBS2/FLNA/SPTBN1/DLG1	32	2.08235
C4	REACTOME_RHOBTB1_GTPASE_CYCLE	9/461	23/12141	7.71833e-08	2.88923e-05	2.5809e-05	ROCK2/HNRNPC/RBMX/TRA2B/DBN1/RBBP6/SRRM1/MYO6/VIM	9	3.36534
C4	REACTOME_RHOBTB_GTPASE_CYCLE	10/461	35/12141	4.41523e-07	0.000112803	0.000100765	ROCK2/HNRNPC/RBMX/TRA2B/CDC37/DBN1/RBBP6/SRRM1/MYO6/VIM	10	2.91162
C4	REACTOME_PROCESSING_OF_CAPPED_INTRON_CONTAINING_PRE_MRNA	27/461	242/12141	5.02238e-07	0.000112803	0.000100765	U2SURP/NUP155/PCF11/HNRNPC/SNRNP70/NUP214/RBMX/NUP153/RANBP2/HNRNPK/TRA2B/SRSF9/SF3B2/SNW1/USP39/SUGP1/SRRM1/NUP35/NUP210/SYMPK/NDC1/HNRNPUL1/CWC25/TFIP11/SRRM2/SF3B1/EFTUD2	27	1.555
C4	REACTOME_SUMOYLATION	23/461	187/12141	6.44629e-07	0.000120653	0.000107777	CBX4/NUP155/HNRNPC/TOP1/SP100/NUP214/NUP153/RANBP2/HDAC4/HNRNPK/NFKB2/TP53BP1/TRIM28/MDC1/SUZ12/SAFB/NCOA2/NUP35/NUP210/HDAC2/NDC1/DAXX/NCOR2	23	1.69564
C4	REACTOME_CHROMATIN_MODIFYING_ENZYMES	28/461	272/12141	1.58204e-06	0.000229367	0.00020489	KMT2D/SETD1A/KDM1A/SAP30/KDM5C/SMARCA4/NFKB2/CHD4/SUZ12/NCOA2/MSL1/KANSL1/PBRM1/KDM1B/SUPT20H/DOT1L/JADE3/HDAC2/SMARCC1/EP400/SETD2/KAT8/DMAP1/YEATS2/KMT2B/SETD1B/NCOR2/SAP30L	28	1.43887
C4	REACTOME_CDC42_GTPASE_CYCLE	20/461	155/12141	1.63396e-06	0.000229367	0.00020489	SNAP23/RASGRF2/MCF2L/ARHGEF11/TMPO/IQGAP1/ARHGAP4/FGD1/MYO9B/IQGAP2/SCRIB/ITSN1/SH3PXD2A/LAMTOR1/SRGAP1/KTN1/ARFGAP2/CDC42EP4/ARHGEF12/KCTD3	20	1.76478
C4	REACTOME_P75_NTR_RECEPTOR_MEDIATED_SIGNALLING	15/461	97/12141	3.46382e-06	0.000432207	0.000386084	RASGRF2/MCF2L/ARHGEF11/RIPK2/NGFR/FGD1/AKAP13/SQSTM1/ITSN1/HDAC2/ARHGEF2/ARHGEF17/RTN4/AATF/ARHGEF12	15	2.02595
C4	REACTOME_DEATH_RECEPTOR_SIGNALLING	18/461	141/12141	6.30164e-06	0.000707674	0.000632154	RASGRF2/MCF2L/ARHGEF11/RIPK2/BAG4/NGFR/FGD1/AKAP13/SQSTM1/ITSN1/OTUD7B/MADD/HDAC2/ARHGEF2/ARHGEF17/RTN4/AATF/ARHGEF12	18	1.74935
C4	REACTOME_SUMOYLATION_OF_RNA_BINDING_PROTEINS	10/461	47/12141	8.26893e-06	0.000844183	0.000754095	CBX4/NUP155/HNRNPC/NUP214/NUP153/RANBP2/HNRNPK/NUP35/NUP210/NDC1	10	2.48632
C4	REACTOME_NRAGE_SIGNALS_DEATH_THROUGH_JNK	11/461	59/12141	1.12893e-05	0.00105649	0.000943747	RASGRF2/MCF2L/ARHGEF11/NGFR/FGD1/AKAP13/ITSN1/ARHGEF2/ARHGEF17/AATF/ARHGEF12	11	2.29577
C4	REACTOME_RHOA_GTPASE_CYCLE	18/461	149/12141	1.37014e-05	0.00118359	0.00105728	SNAP23/RASGRF2/MCF2L/ARHGEF11/ROCK2/TMPO/IQGAP1/ARHGAP4/AKAP13/MYO9B/ACBD5/SRGAP1/KTN1/RHPN2/ARHGEF2/ARHGEF17/ARHGEF12/TJP2	18	1.66973
C4	REACTOME_RHOBTB2_GTPASE_CYCLE	7/461	23/12141	1.57034e-05	0.00125963	0.00112521	HNRNPC/RBMX/TRA2B/CDC37/DBN1/SRRM1/MYO6	7	3.00277
C4	REACTOME_CELL_DEATH_SIGNALLING_VIA_NRAGE_NRIF_AND_NADE	12/461	76/12141	2.64943e-05	0.00198354	0.00177187	RASGRF2/MCF2L/ARHGEF11/NGFR/FGD1/AKAP13/SQSTM1/ITSN1/ARHGEF2/ARHGEF17/AATF/ARHGEF12	12	2.05601
C4	REACTOME_MRNA_SPLICING	20/461	188/12141	3.07503e-05	0.00215828	0.00192796	U2SURP/PCF11/HNRNPC/SNRNP70/RBMX/HNRNPK/TRA2B/SRSF9/SF3B2/SNW1/USP39/SUGP1/SRRM1/SYMPK/HNRNPUL1/CWC25/TFIP11/SRRM2/SF3B1/EFTUD2	20	1.48632
C4	REACTOME_REGULATION_OF_HSF1_MEDIATED_HEAT_SHOCK_RESPONSE	12/461	82/12141	5.75725e-05	0.00373756	0.00333871	NUP155/BAG4/BAG3/NUP214/NUP153/RANBP2/FKBP4/NUP35/NUP210/SIRT1/DNAJC2/NDC1	12	1.94639
C4	REACTOME_RHOB_GTPASE_CYCLE	11/461	70/12141	5.99075e-05	0.00373756	0.00333871	SNAP23/MCF2L/ARHGEF11/ROCK2/AKAP13/MYO9B/RHPN2/ARHGEF2/ARHGEF17/ARHGEF12/TJP2	11	2.04913
C4	REACTOME_SUMOYLATION_OF_CHROMATIN_ORGANIZATION_PROTEINS	11/461	71/12141	6.85097e-05	0.00389294	0.0034775	CBX4/NUP155/NUP214/NUP153/RANBP2/HDAC4/SUZ12/NUP35/NUP210/HDAC2/NDC1	11	2.02866
C4	REACTOME_APOPTOTIC_CLEAVAGE_OF_CELLULAR_PROTEINS	8/461	38/12141	7.27976e-05	0.00389294	0.0034775	LMNA/MAPT/DSP/CTNNB1/SPTAN1/PLEC/TJP2/VIM	8	2.47105
C4	REACTOME_SMOOTH_MUSCLE_CONTRACTION	8/461	38/12141	7.27976e-05	0.00389294	0.0034775	ANXA2/VCL/MYH11/PXN/CALD1/TLN1/SORBS3/SORBS1	8	2.47105
C4	BIOCARTA_TNFR1_PATHWAY	7/461	29/12141	8.20276e-05	0.00418713	0.0037403	DFFA/BAG4/LMNA/JUN/PRKDC/SPTAN1/MADD	7	2.66835
C4	REACTOME_RHOC_GTPASE_CYCLE	11/461	74/12141	0.000100946	0.00484426	0.0043273	MCF2L/ARHGEF11/ROCK2/TMPO/IQGAP1/AKAP13/MYO9B/ACBD5/ARHGEF17/ARHGEF12/TJP2	11	1.96895
C4	BIOCARTA_FAS_PATHWAY	7/461	30/12141	0.000103528	0.00484426	0.0043273	DFFA/RIPK2/LMNA/JUN/PRKDC/SPTAN1/DAXX	7	2.61944
C4	REACTOME_APOPTOTIC_EXECUTION_PHASE	9/461	52/12141	0.000130356	0.0058556	0.00523072	DFFA/LMNA/MAPT/DSP/CTNNB1/SPTAN1/PLEC/TJP2/VIM	9	2.18846
C4	REACTOME_NUCLEAR_ENVELOPE_BREAKDOWN	9/461	53/12141	0.000151827	0.00639585	0.00571331	NUP155/LMNA/NUP214/TMPO/NUP153/RANBP2/NUP35/NUP210/NDC1	9	2.16098
C4	REACTOME_DEACTIVATION_OF_THE_BETA_CATENIN_TRANSACTIVATING_COMPLEX	8/461	42/12141	0.000153774	0.00639585	0.00571331	BCL9/KMT2D/CTNNB1/YWHAZ/TLE3/CHD8/SOX13/SOX9	8	2.32666
C4	REACTOME_REGULATION_OF_GLUCOKINASE_BY_GLUCOKINASE_REGULATORY_PROTEIN	7/461	32/12141	0.000160271	0.00642801	0.00574204	NUP155/NUP214/NUP153/RANBP2/NUP35/NUP210/NDC1	7	2.52633
C4	REACTOME_SNRNP_ASSEMBLY	9/461	54/12141	0.00017617	0.00682204	0.00609402	NUP155/NUP214/NUP153/RANBP2/SMN1/NUP35/NUP210/NDC1/PHAX	9	2.13401
C4	REACTOME_TRANSPORT_OF_MATURE_MRNAS_DERIVED_FROM_INTRONLESS_TRANSCRIPTS	8/461	43/12141	0.000182737	0.00684046	0.00611048	NUP155/NUP214/NUP153/RANBP2/NUP35/NUP210/SYMPK/NDC1	8	2.29271
C4	REACTOME_EXPORT_OF_VIRAL_RIBONUCLEOPROTEINS_FROM_NUCLEUS	7/461	33/12141	0.000196845	0.00713088	0.0063699	NUP155/NUP214/NUP153/RANBP2/NUP35/NUP210/NDC1	7	2.48194
C4	REACTOME_NUCLEAR_IMPORT_OF_REV_PROTEIN	7/461	34/12141	0.000239871	0.00841798	0.00751965	NUP155/NUP214/NUP153/RANBP2/NUP35/NUP210/NDC1	7	2.43887
C4	REACTOME_SUMOYLATION_OF_SUMOYLATION_PROTEINS	7/461	35/12141	0.000290158	0.00982963	0.00878065	NUP155/NUP214/NUP153/RANBP2/NUP35/NUP210/NDC1	7	2.39705
C4	REACTOME_SUMOYLATION_OF_DNA_REPLICATION_PROTEINS	8/461	46/12141	0.000297602	0.00982963	0.00878065	NUP155/TOP1/NUP214/NUP153/RANBP2/NUP35/NUP210/NDC1	8	2.19541
C4	REACTOME_NUCLEAR_PORE_COMPLEX_NPC_DISASSEMBLY	7/461	36/12141	0.000348572	0.0108735	0.00971314	NUP155/NUP214/NUP153/RANBP2/NUP35/NUP210/NDC1	7	2.35641
C4	REACTOME_TRANSPORT_OF_THE_SLBP_DEPENDANT_MATURE_MRNA	7/461	36/12141	0.000348572	0.0108735	0.00971314	NUP155/NUP214/NUP153/RANBP2/NUP35/NUP210/NDC1	7	2.35641
C4	REACTOME_INTERACTIONS_OF_REV_WITH_HOST_CELLULAR_PROTEINS	7/461	37/12141	0.000416041	0.0122951	0.010983	NUP155/NUP214/NUP153/RANBP2/NUP35/NUP210/NDC1	7	2.31688
C4	REACTOME_INTERACTIONS_OF_VPR_WITH_HOST_CELLULAR_PROTEINS	7/461	37/12141	0.000416041	0.0122951	0.010983	NUP155/NUP214/NUP153/RANBP2/NUP35/NUP210/NDC1	7	2.31688
C4	REACTOME_CELLULAR_RESPONSE_TO_HEAT_STRESS	12/461	101/12141	0.000431983	0.0124389	0.0111115	NUP155/BAG4/BAG3/NUP214/NUP153/RANBP2/FKBP4/NUP35/NUP210/SIRT1/DNAJC2/NDC1	12	1.64573
C4	REACTOME_REGULATION_OF_PTEN_GENE_TRANSCRIPTION	9/461	61/12141	0.0004542	0.0127517	0.0113908	CBX4/KDM1A/JUN/ATN1/CHD4/SUZ12/LAMTOR1/HDAC2/RRAGC	9	1.95816
C4	BIOCARTA_NPC_PATHWAY	4/461	11/12141	0.000547289	0.0149904	0.0133907	NUP214/NUP153/RANBP2/NUP210	4	3.25955
C4	REACTOME_SUMOYLATION_OF_UBIQUITINYLATION_PROTEINS	7/461	39/12141	0.000582134	0.0155652	0.0139041	NUP155/NUP214/NUP153/RANBP2/NUP35/NUP210/NDC1	7	2.24093
C4	HALLMARK_E2F_TARGETS	18/461	200/12141	0.000612176	0.0156113	0.0139453	NOP56/XRCC6/STMN1/CTPS1/DCK/WEE1/RFC1/TMPO/MCM2/NUP153/TRA2B/PRKDC/POLD3/RAD50/PDS5B/SMC4/TIMELESS/NAP1L1	18	1.24505
C4	HALLMARK_G2M_CHECKPOINT	18/461	200/12141	0.000612176	0.0156113	0.0139453	FOXN3/SAP30/ABL1/TOP1/STMN1/BCL3/TMPO/ATRX/MCM2/TRA2B/TLE3/CHAF1A/PRPF4B/SMARCC1/PDS5B/SMC4/RASAL2/DKC1	18	1.24505
C4	REACTOME_SUMOYLATION_OF_DNA_DAMAGE_RESPONSE_AND_REPAIR_PROTEINS	10/461	77/12141	0.000633335	0.0156113	0.0139453	CBX4/NUP155/SP100/NUP214/NUP153/RANBP2/MDC1/NUP35/NUP210/NDC1	10	1.77412
C4	REACTOME_RAC1_GTPASE_CYCLE	17/461	184/12141	0.000639464	0.0156113	0.0139453	SNAP23/RASGRF2/MCF2L/ARHGEF11/TMPO/IQGAP1/ARHGAP4/MYO9B/IQGAP2/LAMTOR1/SRGAP1/KTN1/FERMT2/ESYT1/CDC42EP4/NISCH/SH3BP1	17	1.28288
C4	REACTOME_SEMA4D_INDUCED_CELL_MIGRATION_AND_GROWTH_CONE_COLLAPSE	5/461	20/12141	0.000745832	0.0178206	0.0159189	ARHGEF11/ROCK2/MYH10/MYH11/ARHGEF12	5	2.71898
C4	REACTOME_CASPASE_MEDIATED_CLEAVAGE_OF_CYTOSKELETAL_PROTEINS	4/461	12/12141	0.000796421	0.0182659	0.0163167	MAPT/SPTAN1/PLEC/VIM	4	3.13401
C4	REACTOME_NS1_MEDIATED_EFFECTS_ON_HOST_PATHWAYS	7/461	41/12141	0.000797	0.0182659	0.0163167	NUP155/NUP214/NUP153/RANBP2/NUP35/NUP210/NDC1	7	2.16878
C4	REACTOME_G_ALPHA_12_13_SIGNALLING_EVENTS	10/461	80/12141	0.0008591	0.0192954	0.0172363	RASGRF2/MCF2L/ARHGEF11/ROCK2/FGD1/AKAP13/ITSN1/ARHGEF2/ARHGEF17/ARHGEF12	10	1.71898
C4	REACTOME_RND3_GTPASE_CYCLE	7/461	42/12141	0.000925645	0.0203823	0.0182072	DSP/RBMX/DST/SCRIB/KTN1/RASAL2/NISCH	7	2.13401
C4	REACTOME_RHO_GTPASES_ACTIVATE_PAKS	5/461	21/12141	0.000948666	0.0204875	0.0183012	PPP1R12A/MYH10/MYH11/CTTN/FLNA	5	2.64859
C4	REACTOME_VIRAL_MESSENGER_RNA_SYNTHESIS	7/461	44/12141	0.00123168	0.0260976	0.0233126	NUP155/NUP214/NUP153/RANBP2/NUP35/NUP210/NDC1	7	2.0669
C4	REACTOME_TRANSPORT_OF_MATURE_TRANSCRIPT_TO_CYTOPLASM	10/461	84/12141	0.00125903	0.0261831	0.0233889	NUP155/NUP214/NUP153/RANBP2/SRSF9/SRRM1/NUP35/NUP210/SYMPK/NDC1	10	1.64859
C4	REACTOME_UCH_PROTEINASES	11/461	100/12141	0.00141295	0.0288498	0.0257711	TFPT/TGFBR2/PSMD4/FOXK1/ASXL2/KDM1B/BAP1/INO80B/PSME2/INO80/FOXK2	11	1.53455
C4	KEGG_TIGHT_JUNCTION	13/461	132/12141	0.00151757	0.0304019	0.0271575	EPB41L2/TJP3/EPB41/CTNNB1/MYH10/MYH11/CLDN15/SPTAN1/CTTN/SYMPK/VAPA/CGN/TJP2	13	1.37502
C4	REACTOME_GLYCOLYSIS	9/461	72/12141	0.00154311	0.0304019	0.0271575	NUP155/ALDOC/NUP214/NUP153/RANBP2/PFKP/NUP35/NUP210/NDC1	9	1.71898
C4	HALLMARK_MYC_TARGETS_V1	17/461	200/12141	0.00161299	0.0312307	0.0278979	NOP56/RRP9/EIF3J/RSL1D1/SSB/HNRNPC/HSPD1/XRCC6/CTPS1/EEF1B2/MCM2/TRA2B/TRIM28/SERBP1/HDAC2/SMARCC1/NAP1L1	17	1.16258
C4	REACTOME_TRNA_PROCESSING_IN_THE_NUCLEUS	8/461	59/12141	0.00164417	0.031295	0.0279553	NUP155/NUP214/NUP153/RANBP2/NUP35/NUP210/DDX1/NDC1	8	1.83633
C4	REACTOME_DNA_DOUBLE_STRAND_BREAK_REPAIR	15/461	167/12141	0.00173529	0.0324788	0.0290128	ABL1/XRCC6/RFC1/PRKDC/TP53BP1/MDC1/POLD3/RIF1/SLX4/ATRIP/BAP1/RAD50/BABAM1/BAZ1B/TIMELESS	15	1.24216
C4	BIOCARTA_VDR_PATHWAY	5/461	24/12141	0.00180385	0.0326729	0.0291862	SMARCA4/CHAF1A/MED1/SMARCC1/BAZ1B	5	2.45594
C4	REACTOME_SEMA4D_IN_SEMAPHORIN_SIGNALING	5/461	24/12141	0.00180385	0.0326729	0.0291862	ARHGEF11/ROCK2/MYH10/MYH11/ARHGEF12	5	2.45594
C4	REACTOME_DISEASES_OF_SIGNAL_TRANSDUCTION_BY_GROWTH_FACTOR_RECEPTORS_AND_SECOND_MESSENGERS	29/461	432/12141	0.00211578	0.0377146	0.0336898	TRIM24/FOXO3/BAG4/LMNA/JUNB/VCL/NF1/CTNNB1/TGFBR2/IQGAP1/RANBP2/PSMD4/HDAC4/PTPN12/KLC1/FOXO1/SQSTM1/SNW1/TRIP11/CDC37/LRRFIP1/MPRIP/HDAC2/PSME2/GAB2/TLN1/NCOR2/SPTBN1/BIN2	29	0.82207
C4	BIOCARTA_CARM_ER_PATHWAY	5/461	26/12141	0.0026226	0.0460184	0.0411075	HDAC4/MEF2C/MED1/HDAC2/NCOR2	5	2.34047
C4	REACTOME_MITOTIC_PROPHASE	13/461	141/12141	0.00273806	0.0473052	0.042257	NUP155/LMNA/NUP214/TMPO/NUP153/RANBP2/ARPP19/RAB1A/NCAPH2/NUP35/NUP210/NDC1/SMC4	13	1.27987
C4	REACTOME_SEMAPHORIN_INTERACTIONS	8/461	64/12141	0.00278302	0.0473535	0.0423001	ARHGEF11/ROCK2/MYH10/MYH11/DPYSL3/DPYSL2/ARHGEF12/TLN1	8	1.71898

### Sheet: Table13
Supplementary Table 13. GO terms enriched from phosphoproeins with signature phosphosites in different cluster in tumor tissues
Cluster	GO terms	Description	GeneRatio	BgRatio	P-value	BH adjusted P-value	qvalue	geneID	Count	Enrichment factor
C1	GO:1901653	cellular response to peptide	22/261	375/18614	1.73676e-08	2.99552e-05	2.59557e-05	EEF2K/ADRB2/POR/APC/CPS1/GCGR/TSC2/KLF3/PRKAA1/PDE3B/ANO1/TNS2/SLC30A10/PID1/LPIN2/SYAP1/SORBS1/NUCKS1/ERRFI1/MAPK3/MAPK1/NCK1	22	2.06488
C1	GO:0006805	xenobiotic metabolic process	13/261	123/18614	1.87513e-08	2.99552e-05	2.59557e-05	ABCC3/SLCO2B1/ABCB11/CYP2E1/GSTA1/CYP2D6/CYP2A6/CBR1/POR/ACSL1/FMO5/SULT2A1/ABCC2	13	2.91412
C1	GO:0009135	purine nucleoside diphosphate metabolic process	11/261	106/18614	2.86411e-07	0.000165021	0.000142988	SLC4A1/ALDOB/ENO1/PGM1/PRKAA1/BAD/MLXIPL/TJP2/PRKAG2/SLC4A4/PGAM1	11	2.88771
C1	GO:0009179	purine ribonucleoside diphosphate metabolic process	11/261	106/18614	2.86411e-07	0.000165021	0.000142988	SLC4A1/ALDOB/ENO1/PGM1/PRKAA1/BAD/MLXIPL/TJP2/PRKAG2/SLC4A4/PGAM1	11	2.88771
C1	GO:0010506	regulation of autophagy	19/261	348/18614	5.09773e-07	0.00020359	0.000176408	ADRB2/MAPT/LEPR/TSC2/CDK16/EIF4G1/PRKAA1/CALCOCO2/VPS26B/VPS13D/LARP1/BAD/CAMKK2/NRBP2/EXOC1/SH3BP4/USP36/DAPK2/MAPK3	19	1.96118
C1	GO:0006631	fatty acid metabolic process	20/261	394/18614	7.9916e-07	0.00023212	0.000201128	ACACB/PRKAB2/ABCB11/CYP2E1/GSTA1/CYP2D6/CYP2A6/CBR1/POR/ACSL1/PLIN5/PRKAA1/PTGR1/ECHDC2/ACBD4/LPIN2/MLXIPL/TECR/PRKAG2/PECR	20	1.85607
C1	GO:0046394	carboxylic acid biosynthetic process	18/261	328/18614	9.52094e-07	0.000247646	0.000214582	ACACB/PRKAB2/ABCB11/ALDH1A1/CYP2E1/CYP2D6/CBR1/AGXT/CPS1/GATM/PRKAA1/NAGS/MLXIPL/TECR/PRKAG2/GGT7/PAH/PECR	18	1.96857
C1	GO:0016053	organic acid biosynthetic process	18/261	331/18614	1.08515e-06	0.000247646	0.000214582	ACACB/PRKAB2/ABCB11/ALDH1A1/CYP2E1/CYP2D6/CBR1/AGXT/CPS1/GATM/PRKAA1/NAGS/MLXIPL/TECR/PRKAG2/GGT7/PAH/PECR	18	1.95543
C1	GO:0062012	regulation of small molecule metabolic process	18/261	331/18614	1.08515e-06	0.000247646	0.000214582	ACACB/ABCB11/SLC4A1/ENO1/POR/NOS3/LEPR/FMO5/PLIN5/PRKAA1/PID1/BAD/SORBS1/MLXIPL/PRKAG2/SLC4A4/BCKDK/PGAM1	18	1.95543
C1	GO:0044282	small molecule catabolic process	19/261	388/18614	2.57604e-06	0.000494693	0.000428644	ACACB/ALDH1L1/ABCB11/ALDOB/ENO1/BCKDHA/AGXT/NOS3/PLIN5/SULT2A1/SNX17/DCXR/ECHDC2/LPIN2/BAD/MCCC1/MCCC2/BCKDK/PAH	19	1.80421
C1	GO:0016054	organic acid catabolic process	15/261	250/18614	2.63217e-06	0.000494693	0.000428644	ACACB/ALDH1L1/ABCB11/BCKDHA/AGXT/NOS3/PLIN5/SULT2A1/DCXR/ECHDC2/LPIN2/MCCC1/MCCC2/BCKDK/PAH	15	2.0973
C1	GO:0046395	carboxylic acid catabolic process	15/261	250/18614	2.63217e-06	0.000494693	0.000428644	ACACB/ALDH1L1/ABCB11/BCKDHA/AGXT/NOS3/PLIN5/SULT2A1/DCXR/ECHDC2/LPIN2/MCCC1/MCCC2/BCKDK/PAH	15	2.0973
C1	GO:0009895	negative regulation of catabolic process	17/261	337/18614	5.9374e-06	0.000873855	0.000757182	ACACB/N4BP1/EGFR/APOA2/SLC4A1/LEPR/TSC2/PLIN5/EIF4G1/PRKAA1/PDE3B/LARP1/PSMF1/RILP/EIF4ENIF1/NRBP2/USP36	17	1.84705
C1	GO:1900542	regulation of purine nucleotide metabolic process	9/261	93/18614	6.29066e-06	0.000873855	0.000757182	SLC4A1/ENO1/NOS3/PRKAA1/PID1/MLXIPL/PRKAG2/SLC4A4/PGAM1	9	2.78696
C1	GO:0032868	response to insulin	15/261	272/18614	7.34735e-06	0.000902876	0.000782329	EEF2K/APC/TSC2/PRKAA1/PDE3B/TNS2/PID1/LPIN2/SYAP1/SORBS1/NUCKS1/ERRFI1/MAPK3/MAPK1/NCK1	15	1.97562
C1	GO:1903578	regulation of ATP metabolic process	8/261	74/18614	9.09673e-06	0.00107645	0.000932726	SLC4A1/ENO1/PRKAA1/PID1/MLXIPL/PRKAG2/SLC4A4/PGAM1	8	2.94674
C1	GO:0006109	regulation of carbohydrate metabolic process	12/261	183/18614	1.09645e-05	0.00120798	0.0010467	ACACB/SLC4A1/GCGR/LEPR/PRKAA1/BAD/SORBS1/MLXIPL/PRKAG2/SLC4A4/BCKDK/PGAM1	12	2.22546
C1	GO:0046939	nucleotide phosphorylation	9/261	104/18614	1.5718e-05	0.00156934	0.00135981	SLC4A1/ALDOB/ENO1/PGM1/PRKAA1/MLXIPL/PRKAG2/SLC4A4/PGAM1	9	2.62568
C1	GO:0016052	carbohydrate catabolic process	11/261	162/18614	1.84531e-05	0.0017866	0.00154806	STBD1/SLC4A1/ALDOB/ENO1/PGM1/PRKAA1/BAD/MLXIPL/PRKAG2/SLC4A4/PGAM1	11	2.27578
C1	GO:0050995	negative regulation of lipid catabolic process	5/261	26/18614	2.69616e-05	0.00239284	0.00207336	ACACB/APOA2/PLIN5/PRKAA1/PDE3B	5	3.77768
C1	GO:0006090	pyruvate metabolic process	9/261	112/18614	2.85207e-05	0.0024628	0.00213398	SLC4A1/ALDOB/ENO1/PGM1/PRKAA1/MLXIPL/PRKAG2/SLC4A4/PGAM1	9	2.51876
C1	GO:0006112	energy reserve metabolic process	8/261	89/18614	3.55757e-05	0.00299117	0.00259181	STBD1/PHKA2/GCGR/LEPR/UGP2/PID1/SORBS1/PRKAG2	8	2.68046
C1	GO:0097009	energy homeostasis	6/261	45/18614	3.69472e-05	0.00302683	0.00262271	ACACB/LEPR/AMPD2/EIF4G1/PRKAA1/MLXIPL	6	3.2493
C1	GO:0009410	response to xenobiotic stimulus	18/261	440/18614	5.26158e-05	0.00418803	0.00362887	ACACB/ABCC3/SLCO2B1/ABCB11/APOA2/CYP2E1/GSTA1/CYP2D6/CYP2A6/CBR1/POR/CPS1/ACSL1/FMO5/SULT2A1/PRKAA1/ABCC2/BAD	18	1.54476
C1	GO:0015721	bile acid and bile salt transport	5/261	30/18614	5.5794e-05	0.00424433	0.00367765	ABCC3/SLCO2B1/ABCB11/PRKAA1/ABCC2	5	3.57123
C1	GO:0016125	sterol metabolic process	10/261	155/18614	6.83217e-05	0.00464442	0.00402432	APOA2/CYP2D6/POR/LEPR/FMO5/SULT2A1/PRKAA1/APOF/SNX17/PRKAG2	10	2.202
C1	GO:0070507	regulation of microtubule cytoskeleton organization	10/261	155/18614	6.83217e-05	0.00464442	0.00402432	MPDZ/MAPT/STMN1/APC/RNF4/PRKAA1/PHLDB2/PHLDB1/CYLD/CHMP3	10	2.202
C1	GO:1904375	regulation of protein localization to cell periphery	9/261	128/18614	8.14795e-05	0.00531279	0.00460346	EGFR/AR/EPB41/NUMB/SPTBN1/PPP2R5A/PID1/SORBS1/HECTD1	9	2.32612
C1	GO:0005977	glycogen metabolic process	7/261	75/18614	8.66085e-05	0.00542577	0.00470135	STBD1/PHKA2/GCGR/LEPR/UGP2/SORBS1/PRKAG2	7	2.73473
C1	GO:0044042	glucan metabolic process	7/261	76/18614	9.42678e-05	0.0054761	0.00474496	STBD1/PHKA2/GCGR/LEPR/UGP2/SORBS1/PRKAG2	7	2.71562
C1	GO:0042326	negative regulation of phosphorylation	16/261	383/18614	0.000107811	0.0059389	0.00514597	SLC4A1/MAPT/DMD/PRKAR2A/APC/TSC2/EIF4G1/DMTN/PPP2R5A/PID1/AJUBA/SRCIN1/MLXIPL/PRKAG2/ERRFI1/NCK1	16	1.57499
C1	GO:0019693	ribose phosphate metabolic process	18/261	473/18614	0.000131372	0.00711411	0.00616427	ACACB/SLC4A1/ALDOB/ENO1/ACSL1/PGM1/AMPD2/SULT2A1/PRKAA1/PID1/BAD/MCCC2/MLXIPL/TECR/TJP2/PRKAG2/SLC4A4/PGAM1	18	1.44042
C1	GO:0010232	vascular transport	7/261	87/18614	0.000221117	0.0102789	0.00890648	ABCC3/SLCO2B1/LEPR/SLC7A2/ABCC2/SLC38A3/SLC4A4	7	2.52061
C1	GO:0150104	transport across blood-brain barrier	7/261	87/18614	0.000221117	0.0102789	0.00890648	ABCC3/SLCO2B1/LEPR/SLC7A2/ABCC2/SLC38A3/SLC4A4	7	2.52061
C1	GO:0006814	sodium ion transport	12/261	254/18614	0.000259323	0.0116695	0.0101115	FXYD1/ADRB2/DMD/NOS3/SLC20A2/CAMK2D/SLC9B2/SLC13A5/SLC38A3/WNK1/SLC38A10/SLC4A4	12	1.75247
C1	GO:1902652	secondary alcohol metabolic process	9/261	150/18614	0.000271591	0.0120518	0.0104428	APOA2/CYP2D6/POR/LEPR/FMO5/SULT2A1/PRKAA1/APOF/SNX17	9	2.0973
C1	GO:0046034	ATP metabolic process	11/261	219/18614	0.000276901	0.0121192	0.0105011	SLC4A1/ALDOB/ENO1/PGM1/PRKAA1/PID1/BAD/MLXIPL/PRKAG2/SLC4A4/PGAM1	11	1.84084
C1	GO:0051056	regulation of small GTPase mediated signal transduction	13/261	298/18614	0.000314289	0.0133887	0.0116011	KALRN/STMN1/TGM2/TSC2/ARHGDIA/CGNL1/GIT2/ARHGAP21/KANK2/IQSEC1/ARFGAP1/EPS8L2/F11R	13	1.63747
C1	GO:0006739	NADP metabolic process	5/261	43/18614	0.000324869	0.0134799	0.0116802	ALDH1L1/FMO5/NADK2/DCXR/PGAM1	5	3.05186
C1	GO:0019318	hexose metabolic process	11/261	228/18614	0.000390224	0.0157819	0.0136747	ACACB/ALDOB/ENO1/PGM1/LEPR/PRKAA1/MAN2A1/DCXR/BAD/SORBS1/BCKDK	11	1.78274
C1	GO:0010799	regulation of peptidyl-threonine phosphorylation	5/261	45/18614	0.000403042	0.015991	0.013856	EIF4G1/DMTN/TNKS1BP1/PRKAG2/MAPK1	5	2.98627
C1	GO:0098974	postsynaptic actin cytoskeleton organization	3/261	11/18614	0.000413733	0.0161205	0.0139682	NOS1AP/SRCIN1/FARP1	3	4.28173
C1	GO:0015711	organic anion transport	16/261	433/18614	0.000427982	0.0164747	0.0142751	ABCC3/SLC43A1/SLCO2B1/ABCB11/SLC4A1/AGXT/ACSL1/SLC7A2/APBA1/PRKAA1/LLGL2/SLC13A5/ABCC2/SLC38A3/SLC38A10/SLC4A4	16	1.39797
C1	GO:0071241	cellular response to inorganic substance	11/261	231/18614	0.000435736	0.0165735	0.0143607	EEF2K/EGFR/DMTN/PRKAA1/CAMK2D/DDI2/SLC30A10/SLC13A5/BAD/MAPK3/MAPK1	11	1.76388
C1	GO:0015849	organic acid transport	14/261	353/18614	0.000487043	0.0178421	0.01546	ABCC3/SLC43A1/SLCO2B1/ABCB11/AGXT/ACSL1/SLC7A2/APBA1/PRKAA1/LLGL2/SLC13A5/ABCC2/SLC38A3/SLC38A10	14	1.50003
C1	GO:0070849	response to epidermal growth factor	5/261	47/18614	0.000494631	0.0178421	0.01546	EGFR/SYAP1/ERRFI1/MAPK3/MAPK1	5	2.92353
C1	GO:0009081	branched-chain amino acid metabolic process	4/261	27/18614	0.000514222	0.0180339	0.0156262	BCKDHA/MCCC1/MCCC2/BCKDK	4	3.40131
C1	GO:0006641	triglyceride metabolic process	7/261	100/18614	0.000519287	0.0180339	0.0156262	APOA2/CYP2E1/CPS1/ACSL1/PLIN5/LPIN2/SEL1L	7	2.31969
C1	GO:0043467	regulation of generation of precursor metabolites and energy	8/261	135/18614	0.000642301	0.0216404	0.0187511	SLC4A1/GCGR/PRKAA1/SORBS1/MLXIPL/PRKAG2/SLC4A4/PGAM1	8	2.07938
C1	GO:0000302	response to reactive oxygen species	10/261	205/18614	0.000654746	0.0217908	0.0188814	EGFR/CYP2E1/MAPT/SDC1/NOS3/PRKAA1/BAD/CAMKK2/MAPK3/MAPK1	10	1.79864
C1	GO:0010038	response to metal ion	14/261	367/18614	0.000713279	0.0232544	0.0201496	EEF2K/EGFR/MAPT/SDC1/CPS1/DMTN/PRKAA1/CAMK2D/SLC30A10/SLC13A5/BAD/GPHN/MAPK3/MAPK1	14	1.44391
C1	GO:0006855	xenobiotic transmembrane transport	3/261	14/18614	0.000884714	0.0256969	0.022266	ABCC3/ABCB11/ABCC2	3	3.9338
C1	GO:0032886	regulation of microtubule-based process	11/261	252/18614	0.000895952	0.0257889	0.0223457	MPDZ/MAPT/STMN1/APC/RNF4/PRKAA1/PHLDB2/PHLDB1/CYLD/CEP131/CHMP3	11	1.63835
C1	GO:0003382	epithelial cell morphogenesis	4/261	32/18614	0.000997318	0.0279511	0.0242193	FLNB/AR/FAT1/ARHGEF26	4	3.15619
C1	GO:0006900	vesicle budding from membrane	6/261	82/18614	0.00103152	0.0284111	0.0246178	MIA3/FNBP1L/ARFGAP2/MYO18A/SEC16B/RILP	6	2.3836
C1	GO:0051497	negative regulation of stress fiber assembly	4/261	33/18614	0.00112249	0.030393	0.0263351	STMN1/CGNL1/PHLDB2/F11R	4	3.1118
C1	GO:0031667	response to nutrient levels	16/261	477/18614	0.00119688	0.0321347	0.0278443	ACACB/PRKAB2/ADRB2/POR/CPS1/ACSL1/GCGR/EIF4G1/PRKAA1/KANK2/LARP1/SLC38A3/PRKAG2/PAGE4/MAPK3/MAPK1	16	1.25835
C1	GO:0003018	vascular process in circulatory system	11/261	265/18614	0.00134416	0.0352016	0.0305017	ABCC3/SLCO2B1/ADRB2/NOS3/CPS1/LEPR/SLC7A2/ABCC2/SLC38A3/TJP2/SLC4A4	11	1.56578
C1	GO:0022411	cellular component disassembly	16/261	488/18614	0.00151268	0.0377984	0.0327517	EEF2K/ADRB2/SPTB/STMN1/APC/TSC2/SPTBN1/DMTN/PRKAA1/CALCOCO2/VPS13D/IQSEC1/CAMKK2/USP36/CHMP3/SLC25A46	16	1.22546
C1	GO:0060192	negative regulation of lipase activity	3/261	17/18614	0.00160215	0.0390753	0.0338582	APOA2/POR/PLIN5	3	3.65369
C1	GO:0001678	intracellular glucose homeostasis	8/261	157/18614	0.00170311	0.041223	0.0357191	UNC13B/CDK16/PRKAA1/ANO1/SLC9B2/BAD/NUCKS1/MLXIPL	8	1.86157
C1	GO:1903146	regulation of autophagy of mitochondrion	4/261	37/18614	0.001734	0.0416551	0.0360936	TSC2/VPS13D/CAMKK2/USP36	4	2.94674
C1	GO:0002028	regulation of sodium ion transport	6/261	92/18614	0.00187052	0.0445994	0.0386447	FXYD1/ADRB2/DMD/NOS3/CAMK2D/WNK1	6	2.2176
C1	GO:0006690	icosanoid metabolic process	7/261	125/18614	0.00192588	0.0455792	0.0394937	CYP2E1/GSTA1/CYP2D6/CYP2A6/CBR1/PTGR1/GGT7	7	1.99777
C1	GO:0061912	selective autophagy	6/261	93/18614	0.0019765	0.0464332	0.0402337	STBD1/ADRB2/TSC2/CALCOCO2/VPS13D/MAPK3	6	2.202
C2	GO:0007015	actin filament organization	22/255	442/18614	2.06261e-07	0.000366054	0.000319478	BIN1/DIAPH1/COBL/SVIL/LATS1/LCP1/PLS3/TJP1/DLG1/PAK2/KANK1/MICAL3/PHLDB2/ENAH/PROX1/BAIAP2L1/CFL2/SH3BP1/CD2AP/F11R/ARFGEF1/SPTBN1	22	1.86128
C2	GO:0032956	regulation of actin cytoskeleton organization	19/255	346/18614	3.26837e-07	0.000366054	0.000319478	BIN1/SVIL/LATS1/ABL2/CRK/TJP1/DLG1/PAK2/KANK1/PHLDB2/PROX1/BCAS3/BAIAP2L1/CFL2/SH3BP1/CD2AP/F11R/ARFGEF1/SPTBN1	19	2.00305
C2	GO:0032970	regulation of actin filament-based process	20/255	387/18614	4.17397e-07	0.000366054	0.000319478	BIN1/SVIL/LATS1/ABL2/CRK/TJP1/DLG1/PAK2/CAMK2D/KANK1/PHLDB2/PROX1/BCAS3/BAIAP2L1/CFL2/SH3BP1/CD2AP/F11R/ARFGEF1/SPTBN1	20	1.91549
C2	GO:0008154	actin polymerization or depolymerization	14/255	192/18614	4.29893e-07	0.000366054	0.000319478	BIN1/DIAPH1/COBL/SVIL/LATS1/DLG1/KANK1/MICAL3/ENAH/BAIAP2L1/CFL2/SH3BP1/ARFGEF1/SPTBN1	14	2.41214
C2	GO:0030866	cortical actin cytoskeleton organization	7/255	40/18614	1.0571e-06	0.000720096	0.000628474	IKBKB/EPB41/LCP1/DLG1/LLGL2/RTKN/AKAP11	7	3.67517
C2	GO:0009135	purine nucleoside diphosphate metabolic process	10/255	106/18614	1.96266e-06	0.000906619	0.000791264	ALDOC/PFKFB1/PGAM1/DLG1/MAGI3/MLXIPL/TJP2/PRKAG2/GAPDH/SLC4A4	10	2.78375
C2	GO:0009179	purine ribonucleoside diphosphate metabolic process	10/255	106/18614	1.96266e-06	0.000906619	0.000791264	ALDOC/PFKFB1/PGAM1/DLG1/MAGI3/MLXIPL/TJP2/PRKAG2/GAPDH/SLC4A4	10	2.78375
C2	GO:0072330	monocarboxylic acid biosynthetic process	14/255	220/18614	2.19229e-06	0.000906619	0.000791264	ACACB/PRKAB2/ABCB11/CEACAM1/SCP2/FASN/ACACA/PROX1/MLXIPL/PRKAG2/CYP8B1/SLC27A2/APOA5/SLC27A5	14	2.21574
C2	GO:0009132	nucleoside diphosphate metabolic process	11/255	134/18614	2.39565e-06	0.000906619	0.000791264	ALDOC/NME1/PFKFB1/PGAM1/DLG1/MAGI3/MLXIPL/TJP2/PRKAG2/GAPDH/SLC4A4	11	2.58309
C2	GO:0150105	protein localization to cell-cell junction	5/255	21/18614	7.89007e-06	0.00190237	0.00166032	TJP1/PAK2/TJP2/F11R/ACTB	5	4.11936
C2	GO:0006699	bile acid biosynthetic process	6/255	36/18614	8.60005e-06	0.00190237	0.00166032	ABCB11/SCP2/PROX1/CYP8B1/SLC27A2/SLC27A5	6	3.60478
C2	GO:0090557	establishment of endothelial intestinal barrier	4/255	11/18614	1.05257e-05	0.00210885	0.00184053	FASN/TJP1/TJP2/F11R	4	4.73032
C2	GO:1902903	regulation of supramolecular fiber organization	17/255	376/18614	1.81964e-05	0.00344317	0.00300507	BIN1/SVIL/LATS1/MAPT/TJP1/DLG1/PAK2/KANK1/MAP1S/PHLDB2/PROX1/BAIAP2L1/CFL2/SH3BP1/F11R/ARFGEF1/SPTBN1	17	1.72262
C2	GO:0019827	stem cell population maintenance	11/255	177/18614	3.38886e-05	0.00545488	0.00476082	PCM1/ZC3H13/CTR9/BCL9L/LEO1/HDAC2/DPF2/PROX1/CNOT2/NCOA3/ACTB	11	2.18157
C2	GO:0032878	regulation of establishment or maintenance of cell polarity	5/255	28/18614	3.52341e-05	0.00545488	0.00476082	ABL2/KANK1/LLGL2/BCAS3/ARFGEF1	5	3.70432
C2	GO:0098727	maintenance of cell number	11/255	181/18614	4.15987e-05	0.00590356	0.00515241	PCM1/ZC3H13/CTR9/BCL9L/LEO1/HDAC2/DPF2/PROX1/CNOT2/NCOA3/ACTB	11	2.14933
C2	GO:0034329	cell junction assembly	18/255	444/18614	4.36759e-05	0.0059504	0.00519329	ARVCF/IKBKB/CTNND1/CRK/PTEN/EIF4G1/TJP1/DLG1/PAK2/PHLDB2/PDLIM5/BCAS3/DBNL/SH3BP1/FARP1/F11R/PRKCA/ACTB	18	1.56526
C2	GO:0008206	bile acid metabolic process	6/255	49/18614	5.32032e-05	0.00671149	0.00585754	ABCB11/SCP2/PROX1/CYP8B1/SLC27A2/SLC27A5	6	3.16
C2	GO:0030010	establishment of cell polarity	10/255	155/18614	5.62582e-05	0.00684341	0.00597268	ARHGEF11/ABL2/HTT/CRK/KANK1/LLGL2/PHLDB2/BCAS3/SH3BP1/ARFGEF1	10	2.23555
C2	GO:0005977	glycogen metabolic process	7/255	75/18614	7.48774e-05	0.00771597	0.00673421	STBD1/IRS1/PHKA2/GYS2/UGP2/PRKAG2/PGM2	7	2.76828
C2	GO:0008380	RNA splicing	18/255	466/18614	8.11404e-05	0.00771597	0.00673421	ARVCF/HTATSF1/LUC7L3/EIF4A3/YBX1/SRPK2/SRSF11/AHNAK/WTAP/SART3/ZC3H13/RBM17/CCNL1/SRRM2/THRAP3/LUC7L2/SREK1IP1/RBM14	18	1.49549
C2	GO:0006073	cellular glucan metabolic process	7/255	76/18614	8.1522e-05	0.00771597	0.00673421	STBD1/IRS1/PHKA2/GYS2/UGP2/PRKAG2/PGM2	7	2.74917
C2	GO:0044042	glucan metabolic process	7/255	76/18614	8.1522e-05	0.00771597	0.00673421	STBD1/IRS1/PHKA2/GYS2/UGP2/PRKAG2/PGM2	7	2.74917
C2	GO:0016052	carbohydrate catabolic process	10/255	162/18614	8.15546e-05	0.00771597	0.00673421	STBD1/ALDOC/PFKFB1/PGAM1/SORD/MLXIPL/PRKAG2/GAPDH/PGM2/SLC4A4	10	2.17183
C2	GO:0051494	negative regulation of cytoskeleton organization	10/255	164/18614	9.03473e-05	0.00826404	0.00721255	SVIL/NPM1/TJP1/PAK2/KANK1/PHLDB2/F11R/ARFGEF1/SPTBN1/RBM14	10	2.15412
C2	GO:0046939	nucleotide phosphorylation	8/255	104/18614	9.22001e-05	0.00826404	0.00721255	ALDOC/NME1/PFKFB1/PGAM1/MLXIPL/PRKAG2/GAPDH/SLC4A4	8	2.48931
C2	GO:0016358	dendrite development	12/255	234/18614	9.73116e-05	0.00833947	0.00727839	COBL/CRK/PTEN/PAK2/MAP1S/IQSEC1/CRTC1/HDAC2/PDLIM5/NEDD4L/RERE/FARP1	12	1.90434
C2	GO:0019693	ribose phosphate metabolic process	18/255	473/18614	9.79386e-05	0.00833947	0.00727839	ACACB/DGAT1/ALDOC/NME1/PFKFB1/PGAM1/PAICS/DLG1/ACACA/PRPSAP1/MAGI3/UCK1/MLXIPL/TJP2/PRKAG2/SLC27A2/GAPDH/SLC4A4	18	1.47398
C2	GO:0010565	regulation of cellular ketone metabolic process	9/255	135/18614	0.000102901	0.0085483	0.00746064	ACACB/ABCB11/CEACAM1/IRS1/PROX1/MLXIPL/PRKAG2/NCOR2/APOA5	9	2.28286
C2	GO:0032535	regulation of cellular component size	15/255	354/18614	0.000117147	0.00927914	0.0080985	BIN1/SNAPIN/SVIL/LATS1/MAPT/PTEN/DLG1/KANK1/DEPTOR/SEMA4G/BAIAP2L1/CFL2/SH3BP1/ARFGEF1/SPTBN1	15	1.62903
C2	GO:0008360	regulation of cell shape	9/255	138/18614	0.000121769	0.00942601	0.00822667	PALM3/DIAPH1/ITGB2/EPB41/CRK/DLG1/DNMBP/PALMD/F11R	9	2.25115
C2	GO:0006096	glycolytic process	7/255	85/18614	0.000165814	0.0120162	0.0104873	ALDOC/PFKFB1/PGAM1/MLXIPL/PRKAG2/GAPDH/SLC4A4	7	2.58771
C2	GO:0010876	lipid localization	18/255	497/18614	0.000181128	0.0125902	0.0109883	ACACB/DGAT1/SLCO2B1/ABCB11/CEACAM1/SCP2/TMF1/HDLBP/EEPD1/ATP11C/APOL6/OSBPL11/VAPA/CYP8B1/STARD10/SLC27A2/APOA5/SLC27A5	18	1.40257
C2	GO:1903311	regulation of mRNA metabolic process	14/255	329/18614	0.000188816	0.0126957	0.0110804	NPM1/EIF4A3/YBX1/SRPK2/PUM1/WTAP/LARP1/LEO1/TNKS1BP1/CNOT2/THRAP3/PRKCA/PAPOLA/MAPK14	14	1.63516
C2	GO:0006112	energy reserve metabolic process	7/255	89/18614	0.00022099	0.0139388	0.0121652	STBD1/IRS1/PHKA2/GYS2/UGP2/PRKAG2/PGM2	7	2.52137
C2	GO:0033523	histone H2B ubiquitination	3/255	10/18614	0.000283959	0.0172708	0.0150733	RNF20/CTR9/LEO1	3	4.45278
C2	GO:0031667	response to nutrient levels	17/255	477/18614	0.000329189	0.0184613	0.0161123	ACACB/PRKAB2/AIFM1/ASS1/SP1/PFKFB1/SORD/EIF4G1/LARP1/PROX1/WDR24/SLC38A3/BCAS3/PRKAG2/CYP8B1/DNMT3A/MAPK14	17	1.37936
C2	GO:1902415	regulation of mRNA binding	3/255	11/18614	0.000386497	0.0202524	0.0176756	EIF4A3/EIF3E/EIF4G1	3	4.31528
C2	GO:0140238	presynaptic endocytosis	6/255	72/18614	0.000457289	0.0225728	0.0197008	BIN1/AP2B1/ITSN1/AAK1/SH3GL1/ACTB	6	2.60478
C2	GO:2000036	regulation of stem cell population maintenance	6/255	72/18614	0.000457289	0.0225728	0.0197008	ZC3H13/HDAC2/DPF2/CNOT2/NCOA3/ACTB	6	2.60478
C2	GO:0006869	lipid transport	16/255	447/18614	0.00046887	0.0225743	0.019702	SLCO2B1/ABCB11/CEACAM1/SCP2/TMF1/HDLBP/EEPD1/ATP11C/APOL6/OSBPL11/VAPA/CYP8B1/STARD10/SLC27A2/APOA5/SLC27A5	16	1.38562
C2	GO:0033673	negative regulation of kinase activity	11/255	239/18614	0.000477202	0.0225743	0.019702	LATS1/NPM1/MAPT/CEACAM1/PRKAR2A/PTEN/MLLT1/PAK2/LILRB4/DEPTOR/PRKAG2	11	1.74831
C2	GO:0034250	positive regulation of amide metabolic process	9/255	169/18614	0.000549772	0.0246385	0.0215035	NPM1/SP1/EIF4A3/EIF3E/YBX1/EIF4G1/LARP1B/LARP1/USP16	9	1.95879
C2	GO:0062012	regulation of small molecule metabolic process	13/255	331/18614	0.000678988	0.0296592	0.0258855	ACACB/ABCB11/CEACAM1/PFKFB1/PGAM1/IRS1/PROX1/MLXIPL/PRKAG2/NCOR2/FMO5/APOA5/SLC4A4	13	1.5195
C2	GO:0061013	regulation of mRNA catabolic process	10/255	212/18614	0.000709413	0.0303255	0.026467	NPM1/EIF4A3/YBX1/PUM1/LARP1/TNKS1BP1/CNOT2/THRAP3/PRKCA/MAPK14	10	1.78375
C2	GO:0015721	bile acid and bile salt transport	4/255	30/18614	0.000712284	0.0303255	0.026467	SLCO2B1/ABCB11/CEACAM1/SLC27A5	4	3.28286
C2	GO:0050808	synapse organization	16/255	466/18614	0.00073311	0.0305192	0.0266361	SNAPIN/PTPRF/MAPT/CRK/PTEN/EIF4G1/NFIA/DLG1/GRIPAP1/PPFIBP1/PDLIM5/DBNL/FARP1/CD2AP/ACTB/MAPK14	16	1.32556
C2	GO:0045727	positive regulation of translation	8/255	141/18614	0.000734755	0.0305192	0.0266361	NPM1/EIF4A3/EIF3E/YBX1/EIF4G1/LARP1B/LARP1/USP16	8	2.0502
C2	GO:0045216	cell-cell junction organization	10/255	214/18614	0.000762541	0.0311071	0.0271491	ARVCF/IKBKB/CTNND1/TJP1/DLG1/PAK2/TJP2/F11R/PRKCA/ACTB	10	1.77021
C2	GO:1903829	positive regulation of protein localization	16/255	468/18614	0.000767174	0.0311071	0.0271491	ABLIM3/GLUD1/ITGB2/MAPT/EPB41/TCP1/DLG1/PCM1/TRAPPC12/BCAS3/CD2AP/PRKCB/SLC2A2/SPTBN1/DMAP1/MAPK14	16	1.31938
C2	GO:0042180	cellular ketone metabolic process	10/255	216/18614	0.000818905	0.0320114	0.0279384	ACACB/ABCB11/ADH4/CEACAM1/IRS1/PROX1/MLXIPL/PRKAG2/NCOR2/APOA5	10	1.75679
C2	GO:0015850	organic hydroxy compound transport	12/255	296/18614	0.000824728	0.0320114	0.0279384	SLCO2B1/ABCB11/CEACAM1/SCP2/TMF1/EEPD1/OSBPL11/VAPA/CYP8B1/ACTB/APOA5/SLC27A5	12	1.56526
C2	GO:0006000	fructose metabolic process	3/255	14/18614	0.000827071	0.0320114	0.0279384	ALDOC/PFKFB1/SORD	3	3.96735
C2	GO:0006469	negative regulation of protein kinase activity	10/255	217/18614	0.000848347	0.0324539	0.0283246	LATS1/NPM1/CEACAM1/PRKAR2A/PTEN/MLLT1/PAK2/LILRB4/DEPTOR/PRKAG2	10	1.75012
C2	GO:0051056	regulation of small GTPase mediated signal transduction	12/255	298/18614	0.000874318	0.0327245	0.0285607	ARHGEF11/ABL2/CRK/KANK1/ITSN1/IQSEC1/DNMBP/PSD3/SH3BP1/CD2AP/F11R/ARFGEF1	12	1.55554
C2	GO:0006090	pyruvate metabolic process	7/255	112/18614	0.000890766	0.0329777	0.0287817	ALDOC/PFKFB1/PGAM1/MLXIPL/PRKAG2/GAPDH/SLC4A4	7	2.18975
C2	GO:0051497	negative regulation of stress fiber assembly	4/255	33/18614	0.00102988	0.0369222	0.0322244	TJP1/PAK2/PHLDB2/F11R	4	3.14535
C2	GO:1901889	negative regulation of cell junction assembly	4/255	33/18614	0.00102988	0.0369222	0.0322244	IKBKB/PTEN/PHLDB2/BCAS3	4	3.14535
C2	GO:0051261	protein depolymerization	7/255	115/18614	0.00104067	0.0369222	0.0322244	SVIL/MAP1S/MICAL3/SH3GL1/CFL2/SH3BP1/SPTBN1	7	2.15161
C2	GO:0042060	wound healing	15/255	439/18614	0.00112069	0.0392589	0.0342637	AP3B1/CEACAM1/FCER1G/CRK/PTEN/HBB/AHNAK/KANK1/PHLDB2/F11R/ARFGEF1/PRKCA/ACTB/JMJD1C/MAPK14	15	1.31856
C2	GO:0018105	peptidyl-serine phosphorylation	12/255	309/18614	0.00119371	0.0406577	0.0354846	IKBKB/LATS1/PTEN/SRPK2/EIF4G1/PAK2/CAMK2D/TNKS1BP1/MLXIPL/PRKCB/PRKCA/MAPK14	12	1.50325
C2	GO:0035633	maintenance of blood-brain barrier	4/255	35/18614	0.00128988	0.041956	0.0366176	TJP1/TJP2/F11R/ACTB	4	3.06046
C2	GO:0090066	regulation of anatomical structure size	16/255	492/18614	0.00129342	0.041956	0.0366176	BIN1/SNAPIN/SVIL/LATS1/MAPT/PTEN/HBB/DLG1/KANK1/DEPTOR/SEMA4G/BAIAP2L1/CFL2/SH3BP1/ARFGEF1/SPTBN1	16	1.24723
C2	GO:0032271	regulation of protein polymerization	9/255	191/18614	0.00130925	0.0420688	0.0367161	BIN1/SVIL/LATS1/MAPT/DLG1/KANK1/BAIAP2L1/ARFGEF1/SPTBN1	9	1.78224
C2	GO:0050994	regulation of lipid catabolic process	5/255	61/18614	0.00147728	0.0447602	0.039065	ACACB/ABCB11/IRS1/PDE3B/APOA5	5	2.58094
C2	GO:0050878	regulation of body fluid levels	13/255	361/18614	0.00149228	0.0447602	0.039065	AP3B1/CEACAM1/NME1/FCER1G/HBB/AKAP11/NCOR2/F11R/PRKCA/ACTB/JMJD1C/STAT5A/MAPK14	13	1.39433
C2	GO:0017014	protein nitrosylation	3/255	17/18614	0.00149884	0.0447602	0.039065	OXR1/GAPDH/S100A9	3	3.68725
C2	GO:0018119	peptidyl-cysteine S-nitrosylation	3/255	17/18614	0.00149884	0.0447602	0.039065	OXR1/GAPDH/S100A9	3	3.68725
C2	GO:0051895	negative regulation of focal adhesion assembly	3/255	17/18614	0.00149884	0.0447602	0.039065	PTEN/PHLDB2/BCAS3	3	3.68725
C2	GO:0150118	negative regulation of cell-substrate junction organization	3/255	17/18614	0.00149884	0.0447602	0.039065	PTEN/PHLDB2/BCAS3	3	3.68725
C2	GO:0051258	protein polymerization	11/255	276/18614	0.00154358	0.0453228	0.0395561	BIN1/DIAPH1/COBL/SVIL/LATS1/MAPT/DLG1/KANK1/BAIAP2L1/ARFGEF1/SPTBN1	11	1.54065
C2	GO:0051348	negative regulation of transferase activity	11/255	279/18614	0.00168123	0.0477188	0.0416472	LATS1/NPM1/MAPT/CEACAM1/PRKAR2A/PTEN/MLLT1/PAK2/LILRB4/DEPTOR/PRKAG2	11	1.52506
C3	GO:0006397	mRNA processing	16/119	500/18614	1.22092e-07	0.000263719	0.000243156	CSTF2/SRSF3/PRPF3/HNRNPL/PAPOLA/PRPF4B/ZC3H13/PRPF38B/LEO1/IWS1/RBM15/SRRM2/RBMX2/TRA2A/CDK13/ACIN1	16	2.3235
C3	GO:0022411	cellular component disassembly	15/119	488/18614	5.21086e-07	0.000562773	0.000518892	LCP1/CAPG/ASCC2/TOP2A/STMN1/MAP1B/TSC2/SQSTM1/ATG9A/CLASP1/RB1CC1/MICAL1/CDK1/MAP1A/ACIN1	15	2.26544
C3	GO:0010639	negative regulation of organelle organization	12/119	362/18614	3.57925e-06	0.00257706	0.00237612	CAPG/NBN/TOP2A/STMN1/XRCC1/MAP4/NAA10/MAP1B/MCM2/TSC2/CLASP1/DYNC1LI1	12	2.3744
C3	GO:0051017	actin filament bundle assembly	7/119	161/18614	7.91089e-05	0.0230319	0.021236	LCP1/MARCKS/STMN1/SLC9A1/CLASP1/MICAL1/EVL	7	2.76572
C3	GO:0061572	actin filament bundle organization	7/119	165/18614	9.22852e-05	0.0230319	0.021236	LCP1/MARCKS/STMN1/SLC9A1/CLASP1/MICAL1/EVL	7	2.73032
C3	GO:0051261	protein depolymerization	6/119	115/18614	9.59661e-05	0.0230319	0.021236	CAPG/STMN1/MAP1B/CLASP1/MICAL1/MAP1A	6	3.02876
C3	GO:0006266	DNA ligation	3/119	16/18614	0.000134259	0.0289999	0.0267387	TOP2A/XRCC1/LIG1	3	4.87425
C3	GO:0007019	microtubule depolymerization	4/119	45/18614	0.00019323	0.0370565	0.0341671	STMN1/MAP1B/CLASP1/MAP1A	4	3.79743
C4	GO:0008380	RNA splicing	54/600	466/18614	2.92543e-16	1.30211e-12	1.12675e-12	ARVCF/KDM1A/ZRANB2/HNRNPC/SNRNP70/SON/RBMX/CLK3/MFAP1/HNRNPK/TRA2B/RBM10/AKAP17A/SFSWAP/SRSF9/PPIG/SF3B2/PRPF4B/SNW1/CDK13/RRP1B/ZNF638/SMN1/USP39/HABP4/ZC3H13/USP49/CIR1/SUGP1/RBM12B/SRRM1/CLASRP/RBM15B/SUPT20H/SNIP1/DDX1/CCNL2/IWS1/RBM15/SCAF1/RBM12/CWC25/CDK12/TFIP11/CCNL1/SRRM2/LUC7L2/STRAP/SF3B1/COIL/AHNAK/EFTUD2/RRAGC/RALY	54	1.84598
C4	GO:0006338	chromatin remodeling	44/600	402/18614	1.37177e-12	2.03525e-09	1.76116e-09	SUPT5H/KMT2D/KDM1A/LMNA/HNRNPC/TFPT/TOP1/SMARCA1/KDM5C/ATRX/MCM2/SMARCA4/HDAC4/CHAF1A/TRIM28/CHD4/SUZ12/RIF1/PBRM1/DOT1L/PHF10/BCL7C/HDAC2/SMARCC1/SIRT1/EP400/MYBBP1A/CECR2/SETD2/INO80B/SMARCAD1/BRD9/CHD8/DMAP1/UBN1/DAXX/BAZ1B/INO80/YEATS2/NOC2L/SF3B1/SOX9/NAP1L1/CTR9	44	1.76366
C4	GO:0016570	histone modification	48/600	475/18614	2.39959e-12	2.67014e-09	2.31055e-09	KMT2D/SETD1A/KDM1A/LMNA/CTNNB1/KDM5C/TAF6/MLLT6/HDAC4/PRDM2/SNW1/CHD4/SUZ12/JMJD1C/CRTC2/RIF1/MSL1/NIPBL/USP49/KANSL1/HUWE1/LDB1/KDM1B/SUPT20H/BOD1L1/DOT1L/LEO1/RTF1/BAP1/JADE3/HDAC2/SIRT1/EP400/IWS1/MYBBP1A/SETD2/SMARCAD1/KAT8/DMAP1/BABAM1/SAP30BP/BAZ1B/YEATS2/KMT2B/SETD1B/NOC2L/SF3B1/CTR9	48	1.64846
C4	GO:0018205	peptidyl-lysine modification	38/600	374/18614	4.27306e-10	3.80388e-07	3.29161e-07	CBX4/KMT2D/SETD1A/KDM1A/LMNA/CTNNB1/RANBP2/TAF6/MLLT6/HDAC4/TRIM28/SNW1/CRTC2/RIF1/MSL1/KANSL1/LDB1/SUPT20H/BOD1L1/DOT1L/RTF1/JADE3/HDAC2/SIRT1/EP400/IWS1/MYBBP1A/SETD2/SENP3/KAT8/DMAP1/BAZ1B/YEATS2/KMT2B/SETD1B/NOC2L/SF3B1/CTR9	38	1.65631
C4	GO:0019827	stem cell population maintenance	24/600	177/18614	2.79885e-09	1.55721e-06	1.3475e-06	BCL9/TBX3/SAP30/CTNNB1/SMARCA4/FOXO1/PCM1/ZC3H13/RIF1/NIPBL/LDB1/NKAP/PHF10/BCL7C/LEO1/RTF1/HDAC2/SMARCC1/MED12/BRD9/IGF2BP1/SOX9/CTR9/SAP30L	24	2.07264
C4	GO:0098727	maintenance of cell number	24/600	181/18614	4.40492e-09	2.17848e-06	1.8851e-06	BCL9/TBX3/SAP30/CTNNB1/SMARCA4/FOXO1/PCM1/ZC3H13/RIF1/NIPBL/LDB1/NKAP/PHF10/BCL7C/LEO1/RTF1/HDAC2/SMARCC1/MED12/BRD9/IGF2BP1/SOX9/CTR9/SAP30L	24	2.0404
C4	GO:0006302	double-strand break repair	31/600	303/18614	1.51661e-08	5.26565e-06	4.55652e-06	KDM1A/XRCC6/MCM2/SMARCA4/PRKDC/TP53BP1/CHD4/RIF1/NIPBL/POGZ/PBRM1/SLX4/PHF10/BCL7C/ATRIP/DDX1/RAD50/SMARCC1/EP400/WRAP53/SETD2/TNKS1BP1/NUCKS1/SMARCAD1/DMAP1/BABAM1/TFIP11/INO80/ZMYND8/TIMELESS/SAMHD1	31	1.6663
C4	GO:0006913	nucleocytoplasmic transport	32/600	328/18614	2.77134e-08	6.97769e-06	6.03799e-06	PPP1R12A/NEMF/NUP155/BAG3/LMNA/SSB/BCL3/NF1/SP100/NUP214/NUP153/RANBP2/AKAP13/STK3/TRIM28/SQSTM1/FAM53B/MED1/PTPN14/RBM15B/NUP35/NUP210/AHCTF1/SMG7/IWS1/NDC1/RIOK2/SETD2/PHAX/DMAP1/SDAD1/FLNA	32	1.59773
C4	GO:0051169	nuclear transport	32/600	328/18614	2.77134e-08	6.97769e-06	6.03799e-06	PPP1R12A/NEMF/NUP155/BAG3/LMNA/SSB/BCL3/NF1/SP100/NUP214/NUP153/RANBP2/AKAP13/STK3/TRIM28/SQSTM1/FAM53B/MED1/PTPN14/RBM15B/NUP35/NUP210/AHCTF1/SMG7/IWS1/NDC1/RIOK2/SETD2/PHAX/DMAP1/SDAD1/FLNA	32	1.59773
C4	GO:0006282	regulation of DNA repair	25/600	214/18614	2.83648e-08	6.97769e-06	6.03799e-06	KDM1A/TFPT/TAF6/SMARCA4/PRKDC/TP53BP1/TRIM28/RIF1/POGZ/PBRM1/SUPT20H/PHF10/BCL7C/ATRIP/SMARCC1/SIRT1/EP400/WRAP53/SETD2/INO80B/DMAP1/BABAM1/TFIP11/INO80/TIMELESS	25	1.85767
C4	GO:2001020	regulation of response to DNA damage stimulus	30/600	311/18614	9.70239e-08	2.15927e-05	1.86848e-05	KDM1A/ABL1/TFPT/MAPT/TAF6/SMARCA4/HNRNPK/PRKDC/TP53BP1/TRIM28/RIF1/POGZ/PBRM1/SUPT20H/PHF10/BCL7C/ATRIP/SMARCC1/SIRT1/EP400/WRAP53/SETD2/INO80B/DMAP1/BABAM1/BCLAF1/TFIP11/BAZ1B/INO80/TIMELESS	30	1.5814
C4	GO:0000723	telomere maintenance	20/600	156/18614	1.50558e-07	3.04606e-05	2.63584e-05	HNRNPC/TFPT/XRCC6/SP100/CTNNB1/RFC1/ATRX/CCT8/PRKDC/RIF1/SLX4/XRN1/RAD50/WRAP53/INO80B/TNKS1BP1/TFIP11/INO80/MAP3K4/DKC1	20	1.99181
C4	GO:0032259	methylation	32/600	365/18614	3.26215e-07	5.80793e-05	5.02577e-05	KMT2D/SETD1A/KDM1A/LMNA/CTNNB1/NOP2/ATRX/MLLT6/PRDM2/TRIM28/SNW1/SUZ12/ZC3H13/RIF1/MEPCE/KANSL1/KDM1B/RBM15B/BOD1L1/DOT1L/RTF1/SIRT1/MAEL/IWS1/RBM15/SETD2/KAT8/DMAP1/TRMT1/KMT2B/SETD1B/CTR9	32	1.44353
C4	GO:0033044	regulation of chromosome organization	25/600	250/18614	5.80778e-07	9.23229e-05	7.98897e-05	HNRNPC/TFPT/MAPT/CTNNB1/ATRX/MCM2/CCT8/SMARCA4/TRIM28/NCAPH2/PBRM1/SLX4/XRN1/PHF10/BCL7C/RAD50/SMARCC1/CDK5RAP2/RIOK2/INO80B/SMC4/BAZ1B/INO80/MAP3K4/DKC1	25	1.63335
C4	GO:0032200	telomere organization	21/600	187/18614	7.04864e-07	0.000108184	9.36152e-05	HNRNPC/TFPT/XRCC6/SP100/CTNNB1/RFC1/ATRX/CCT8/PRKDC/RIF1/SLX4/XRN1/DOT1L/RAD50/WRAP53/INO80B/TNKS1BP1/TFIP11/INO80/MAP3K4/DKC1	21	1.8007
C4	GO:0006403	RNA localization	21/600	197/18614	1.65775e-06	0.000223595	0.000193483	NUP155/SSB/NUP214/TGFBR2/NUP153/RANBP2/CCT8/RBM15B/NUP35/NUP210/AHCTF1/SMG7/FUBP3/IWS1/NDC1/WRAP53/SETD2/PHAX/IGF2BP1/IGF2BP2/DKC1	21	1.72555
C4	GO:0046931	pore complex assembly	7/600	20/18614	1.8774e-06	0.000245774	0.000212675	NUP153/CCT8/ANO6/PLEKHA7/AHCTF1/NDC1/RTN4	7	3.44071
C4	GO:0022613	ribonucleoprotein complex biogenesis	36/600	475/18614	2.00688e-06	0.000248129	0.000214713	EIF3C/NOP56/DENR/RRP9/EIF3J/NOP2/PRKDC/SFSWAP/DDX10/SRSF9/SF3B2/BMS1/SMN1/USP39/NOL9/NOL8/DHX30/KRI1/SNIP1/DDX54/DDX1/MYBBP1A/RIOK2/REXO4/ESF1/SDAD1/AATF/NUFIP1/LUC7L2/STRAP/NOC2L/LAS1L/DKC1/SF3B1/COIL/ADAR	36	1.23342
C4	GO:0034504	protein localization to nucleus	27/600	304/18614	2.12173e-06	0.000255239	0.000220866	NUP155/BAG3/LMNA/NGFR/BCL3/NF1/SP100/NUP214/NUP153/RANBP2/CCT8/STK3/TRIM28/SQSTM1/FAM53B/MED1/TOR1AIP1/OTUD7B/NOL8/MEPCE/NUP35/FERMT2/WRAP53/DMAP1/DKC1/FLNA/SOX9	27	1.46224
C4	GO:0007044	cell-substrate junction assembly	14/600	96/18614	2.35775e-06	0.000276167	0.000238975	ROCK2/MAP4K4/ABL1/VCL/DST/CTTN/PLEC/PHLDB2/LDB1/FERMT2/MACF1/TLN1/SORBS1/PEAK1	14	2.17767
C4	GO:0051098	regulation of binding	30/600	369/18614	3.59475e-06	0.000400005	0.000346136	EIF3C/RIPK2/KDM1A/ABL1/JUN/ANXA2/MAP2/EPB41/ATP2A2/STMN1/BCL3/SP100/CTNNB1/NES/CSNK1E/HDAC4/STK3/TRIM28/HABP4/MEPCE/GPSM1/TMC8/DOT1L/HDAC2/SYMPK/NUCKS1/ADNP/TFIP11/AMFR/RAP1GAP	30	1.3347
C4	GO:0150115	cell-substrate junction organization	14/600	103/18614	5.51232e-06	0.000559195	0.000483888	ROCK2/MAP4K4/ABL1/VCL/DST/CTTN/PLEC/PHLDB2/LDB1/FERMT2/MACF1/TLN1/SORBS1/PEAK1	14	2.07614
C4	GO:0006260	DNA replication	24/600	278/18614	1.25077e-05	0.00113616	0.000983154	RNASEH1/TFPT/TOP1/S100A11/RFC1/ATRX/MCM2/CHAF1A/POLD3/RBBP6/SLX4/BOD1L1/JADE3/RAD50/WRNIP1/DNAJC2/MCMBP/INO80B/NUCKS1/LRWD1/INO80/TIMELESS/SAMHD1/NAP1L1	24	1.4213
C4	GO:0051851	modulation by host of symbiont process	12/600	83/18614	1.35198e-05	0.00120353	0.00104145	ROCK2/SAP30/JUN/SMARCA4/SNW1/RRP1B/PIK3C3/NUCKS1/YTHDC2/VAPA/SAP30BP/FASN	12	2.1652
C4	GO:0050657	nucleic acid transport	17/600	160/18614	1.67129e-05	0.00137758	0.00119206	NUP155/SSB/NUP214/TGFBR2/NUP153/RANBP2/RBM15B/NUP35/NUP210/AHCTF1/SMG7/IWS1/NDC1/SETD2/PHAX/IGF2BP1/IGF2BP2	17	1.72082
C4	GO:0050658	RNA transport	17/600	160/18614	1.67129e-05	0.00137758	0.00119206	NUP155/SSB/NUP214/TGFBR2/NUP153/RANBP2/RBM15B/NUP35/NUP210/AHCTF1/SMG7/IWS1/NDC1/SETD2/PHAX/IGF2BP1/IGF2BP2	17	1.72082
C4	GO:0007015	actin filament organization	32/600	442/18614	1.87147e-05	0.00148748	0.00128716	INPPL1/ROCK2/SVIL/BAG4/ABL1/SPTB/LCP1/STMN1/PXN/AIF1/CALD1/IQGAP2/SPTAN1/DPYSL3/CTTN/PLEC/DBN1/KANK3/PHLDB2/RHPN2/ARHGEF2/FERMT2/SH3KBP1/PPP1R9A/MYO6/SH3BP1/MYO5A/SORBS3/FLNA/SPTBN1/DLG1/SORBS1	32	1.16738
C4	GO:0072594	establishment of protein localization to organelle	32/600	453/18614	3.03409e-05	0.00217818	0.00188484	AP3D1/NUP155/ABLIM3/BAG4/BAG3/LMNA/MAPT/HSPD1/BCL3/NF1/NUP214/NUP153/RANBP2/CCT8/SEC61B/STK3/TRIM28/SQSTM1/FAM53B/SCRIB/MED1/NIPBL/HUWE1/PIK3C3/NUP35/GDAP1/BAP1/WRAP53/DMAP1/LRWD1/DKC1/FLNA	32	1.13191
C4	GO:0071826	ribonucleoprotein complex subunit organization	21/600	239/18614	3.32831e-05	0.00232929	0.0020156	EIF3C/DENR/EIF3J/NOP2/PRKDC/KLC1/SFSWAP/SRSF9/SF3B2/SMN1/USP39/DHX30/SNIP1/DDX1/TFIP11/NUFIP1/LUC7L2/STRAP/SF3B1/COIL/ADAR	21	1.44673
C4	GO:0051893	regulation of focal adhesion assembly	10/600	64/18614	3.54578e-05	0.00239125	0.00206922	ROCK2/MAP4K4/ABL1/VCL/PHLDB2/LDB1/FERMT2/MACF1/TLN1/PEAK1	10	2.27721
C4	GO:0090109	regulation of cell-substrate junction assembly	10/600	64/18614	3.54578e-05	0.00239125	0.00206922	ROCK2/MAP4K4/ABL1/VCL/PHLDB2/LDB1/FERMT2/MACF1/TLN1/PEAK1	10	2.27721
C4	GO:0040029	epigenetic regulation of gene expression	18/600	188/18614	3.91208e-05	0.00255239	0.00220866	KMT2D/KDM1A/LMNA/ATRX/HDAC4/TRIM28/SUZ12/RIF1/MSL1/KANSL1/KDM1B/RBM15B/DOT1L/SIRT1/RBM15/KAT8/NOC2L/CTR9	18	1.57062
C4	GO:0046822	regulation of nucleocytoplasmic transport	13/600	107/18614	4.01809e-05	0.00255493	0.00221086	PPP1R12A/BAG3/NF1/SP100/NUP214/NUP153/TRIM28/PTPN14/IWS1/RIOK2/SETD2/DMAP1/FLNA	13	1.91425
C4	GO:0006999	nuclear pore organization	5/600	14/18614	5.37973e-05	0.00337256	0.00291837	NUP153/NUP35/AHCTF1/NDC1/RTN4	5	3.46985
C4	GO:0010761	fibroblast migration	9/600	55/18614	5.98296e-05	0.00359867	0.00311403	ZFAND5/BAG4/IQGAP1/ARHGAP4/AKAP12/PLEC/TMEM201/RFFL/TNS1	9	2.34385
C4	GO:0150116	regulation of cell-substrate junction organization	10/600	69/18614	6.88977e-05	0.00403505	0.00349164	ROCK2/MAP4K4/ABL1/VCL/PHLDB2/LDB1/FERMT2/MACF1/TLN1/PEAK1	10	2.16869
C4	GO:0006606	protein import into nucleus	16/600	163/18614	7.71861e-05	0.00444971	0.00385047	NUP155/BAG3/LMNA/BCL3/NF1/NUP214/NUP153/RANBP2/STK3/TRIM28/SQSTM1/FAM53B/MED1/NUP35/DMAP1/FLNA	16	1.60655
C4	GO:0050867	positive regulation of cell activation	28/600	394/18614	8.49631e-05	0.00472713	0.00409052	AP3D1/RIPK2/FOXO3/ABL1/HSPD1/XRCC6/JUND/TGFBR2/TNFRSF4/PLA2G4A/SMARCA4/AIF1/PRKDC/RUNX1/MEF2C/TP53BP1/RIF1/PBRM1/RASAL3/NKAP/PHF10/SMARCC1/SH3KBP1/GPAM/CD274/SOX13/GAB2/FLNA	28	1.14058
C4	GO:0051056	regulation of small GTPase mediated signal transduction	23/600	298/18614	0.000107189	0.00581829	0.00503473	RASGRF2/MCF2L/ARHGEF11/MAP4K4/ABL1/STMN1/NF1/ARHGAP4/FGD1/AKAP13/MYO9B/SQSTM1/ITSN1/DENND4A/RASAL3/DENND1A/MADD/ARHGEF2/ARHGEF17/ARHGEF12/SIPA1L2/SH3BP1/RAP1GAP	23	1.25968
C4	GO:0051702	biological process involved in interaction with symbiont	13/600	118/18614	0.000111761	0.00592198	0.00512446	ROCK2/SAP30/JUN/HSPD1/SMARCA4/SNW1/RRP1B/PIK3C3/NUCKS1/YTHDC2/VAPA/SAP30BP/FASN	13	1.77308
C4	GO:1902459	positive regulation of stem cell population maintenance	8/600	47/18614	0.000115236	0.00603431	0.00522166	SAP30/SMARCA4/PHF10/BCL7C/HDAC2/SMARCC1/BRD9/SAP30L	8	2.40069
C4	GO:0071479	cellular response to ionizing radiation	10/600	75/18614	0.000141282	0.00714599	0.00618363	KDM1A/XRCC6/TP53BP1/NIPBL/TLK2/TANK/SIRT1/TNKS1BP1/NUCKS1/INO80	10	2.04839
C4	GO:0072089	stem cell proliferation	13/600	121/18614	0.000144386	0.00722093	0.00624848	TBX3/KDM1A/ABCB1/NF1/CTNNB1/TGFBR2/NES/RUNX1/NKAP/DGCR8/FERMT2/BABAM1/SOX9	13	1.73686
C4	GO:0022618	ribonucleoprotein complex assembly	19/600	231/18614	0.000185742	0.00878771	0.00760426	EIF3C/DENR/EIF3J/NOP2/PRKDC/SFSWAP/SRSF9/SF3B2/SMN1/USP39/DHX30/SNIP1/DDX1/NUFIP1/LUC7L2/STRAP/SF3B1/COIL/ADAR	19	1.35146
C4	GO:0045945	positive regulation of transcription by RNA polymerase III	5/600	18/18614	0.000206842	0.00943256	0.00816227	BRF1/MYBBP1A/CHD8/BAZ1B/SF3B1	5	3.10728
C4	GO:0060560	developmental growth involved in morphogenesis	19/600	234/18614	0.000219261	0.0097593	0.008445	ABL1/MAPT/MAP2/VCL/CTNNB1/TGFBR2/MAP1B/IQGAP1/ARHGAP4/TRIM28/CTTN/MED1/KIF26B/SLC9A6/MED12/ADNP/RTN4/MACF1/SOX9	19	1.33284
C4	GO:1902903	regulation of supramolecular fiber organization	26/600	376/18614	0.00023206	0.0101264	0.00876271	ROCK2/SVIL/BAG4/ABL1/MAPT/MAP2/SPTB/STMN1/MAP1B/PXN/MAP1A/FKBP4/AKAP13/SPTAN1/CTTN/KANK3/PHLDB2/RHPN2/ARHGEF2/FERMT2/CDK5RAP2/SH3BP1/SORBS3/FLNA/SPTBN1/DLG1	26	1.10113
C4	GO:0030866	cortical actin cytoskeleton organization	7/600	40/18614	0.000257905	0.011145	0.00964408	EPB41L2/ROCK2/EPB41/LCP1/PLEC/TLN1/DLG1	7	2.44071
C4	GO:0016072	rRNA metabolic process	20/600	257/18614	0.000265741	0.0112649	0.00974782	NOP56/RRP9/MAPT/NOP2/SMARCA4/PRKDC/DDX10/TCOF1/BMS1/NOL9/NOL8/XRN1/KRI1/DDX54/BRF1/RIOK2/REXO4/ESF1/LAS1L/DKC1	20	1.27159
C4	GO:0051656	establishment of organelle localization	29/600	445/18614	0.00028215	0.0116282	0.0100623	SNAP23/AP3D1/KIF1C/LMNA/MAPT/MAP2/MAP4/CTNNB1/MAP1B/RAB1A/YWHAZ/SCRIB/PCM1/TRIP11/TMEM201/FAM91A1/GPSM1/ARFGAP2/KIFAP3/CHAMP1/CDK5RAP2/RIOK2/RAB17/EXOC1/SDAD1/MYO6/GAB2/MYO5A/DLG1	29	1.0156
C4	GO:1903829	positive regulation of protein localization	30/600	468/18614	0.000294899	0.0118613	0.0102639	EPB41L2/ROCK2/ABLIM3/BAG3/GLUD1/NGFR/MAPT/EPB41/OSBP/MYH10/CCT8/MAP1A/PPID/TRIM28/SQSTM1/PCM1/MEPCE/HUWE1/BAP1/FERMT2/SYTL4/WRAP53/DMAP1/RTN4/EXOC1/DKC1/FLNA/SPTBN1/DLG1/SORBS1	30	0.991808
C4	GO:0045621	positive regulation of lymphocyte differentiation	13/600	130/18614	0.000295799	0.0118613	0.0102639	AP3D1/RIPK2/FOXO3/XRCC6/TGFBR2/SMARCA4/PRKDC/RUNX1/PBRM1/NKAP/PHF10/SMARCC1/SOX13	13	1.63335
C4	GO:0006006	glucose metabolic process	16/600	187/18614	0.000377965	0.0146289	0.0126588	BCKDK/INPPL1/PDHA1/ALDOC/PTPN2/RANBP2/ARPP19/FOXK1/PFKP/FOXO1/NCOA2/CRTC2/SIRT1/PGM1/FOXK2/SORBS1	16	1.40839
C4	GO:0007163	establishment or maintenance of cell polarity	18/600	226/18614	0.000401803	0.0154175	0.0133412	ARHGEF11/ROCK2/ABL1/LMNA/SPN/MAP4/WEE1/MAP1B/ATN1/DST/SCRIB/KIF26B/PHLDB2/GPSM1/SLC9A6/CDK5RAP2/SH3BP1/DLG1	18	1.30503
C4	GO:0032922	circadian regulation of gene expression	9/600	71/18614	0.000443785	0.0164607	0.0142439	NGFR/TOP1/CSNK1E/NCOA2/HUWE1/HDAC2/SIRT1/MYBBP1A/MYCBP2	9	1.97546
C4	GO:0150105	protein localization to cell-cell junction	5/600	21/18614	0.000453419	0.0166791	0.0144329	TJP3/DSP/VCL/SCRIB/TJP2	5	2.88489
C4	GO:0000819	sister chromatid segregation	19/600	250/18614	0.00050295	0.0177669	0.0153742	ATRX/SMARCA4/NCAPH2/NIPBL/POGZ/PBRM1/PHF10/BCL7C/SMARCC1/CHAMP1/CDK5RAP2/RIOK2/DSN1/PDS5B/SMC4/BAZ1B/INO80/CCDC61/FLNA	19	1.23743
C4	GO:0048588	developmental cell growth	18/600	231/18614	0.000521671	0.0182831	0.0158209	KMT2D/ABL1/MAPT/MAP2/VCL/CTNNB1/TGFBR2/MAP1B/IQGAP1/ARHGAP4/AKAP13/CTTN/SLC9A6/ADNP/RTN4/MACF1/SORBS2/SOX9	18	1.27346
C4	GO:0031110	regulation of microtubule polymerization or depolymerization	10/600	88/18614	0.00052942	0.0183236	0.0158559	ABL1/MAPT/MAP2/STMN1/MAP1B/MAP1A/FKBP4/SKA3/ARHGEF2/CDK5RAP2	10	1.81778
C4	GO:0006401	RNA catabolic process	22/600	319/18614	0.000709906	0.0235805	0.0204049	GTPBP1/RNASEH1/ROCK2/SSB/HNRNPC/RBM10/EDC4/LARP1/ZC3H18/XRN1/SERBP1/SMG7/LARP4B/TNKS1BP1/PHAX/IGF2BP1/ZC3H4/CARHSP1/IGF2BP2/DKC1/VIM/DCP1A	22	1.0973
C4	GO:0030521	androgen receptor signaling pathway	7/600	47/18614	0.000716077	0.0236093	0.0204298	KDM1A/SMARCA4/TMF1/FKBP4/SIRT1/DAXX/NCOR2	7	2.20805
C4	GO:0010639	negative regulation of organelle organization	24/600	362/18614	0.000724954	0.0237262	0.020531	SVIL/LMNA/HNRNPC/MAPT/MAP2/SPTB/STMN1/MAP4/ATRX/MAP1B/MCM2/FKBP4/SPTAN1/KANK3/HUWE1/PHLDB2/RHPN2/SLX4/XRN1/RAD50/ARHGEF2/CDK5RAP2/BAZ1B/SPTBN1	24	1.0404
C4	GO:0035791	platelet-derived growth factor receptor-beta signaling pathway	4/600	14/18614	0.000826606	0.0262802	0.022741	ABL1/PTPN2/PTPN1/PTPN12	4	3.14793
C4	GO:2000736	regulation of stem cell differentiation	9/600	79/18614	0.000976917	0.0297826	0.0257717	SETD1A/TBX3/ABL1/PRKDC/CDK13/CHD4/HDAC2/CDK12/SOX9	9	1.82143
C4	GO:0031507	heterochromatin formation	10/600	96/18614	0.00105202	0.0314263	0.0271941	KMT2D/KDM1A/LMNA/ATRX/TRIM28/SUZ12/RIF1/DOT1L/SIRT1/CTR9	10	1.69225
C4	GO:0046628	positive regulation of insulin receptor signaling pathway	5/600	25/18614	0.00106421	0.0315785	0.0273258	PTPN2/PTPN1/SIRT1/NUCKS1/SORBS1	5	2.63335
C4	GO:0001711	endodermal cell fate commitment	4/600	15/18614	0.00109862	0.0319606	0.0276564	CTNNB1/LEO1/RTF1/CTR9	4	3.04839
C4	GO:1901653	cellular response to peptide	24/600	375/18614	0.00117829	0.0340558	0.0294694	EEF2K/RIPK2/ROCK2/NGFR/PTPN2/PTPN1/MAP1B/PXN/HMGCS2/KLF3/PRKDC/FOXO1/NCOA2/TNS2/SMARCC1/ARHGEF2/SIRT1/NUCKS1/NCOA5/TIMELESS/MYO5A/VIM/CPS1/SORBS1	24	0.989498
C4	GO:0030099	myeloid cell differentiation	26/600	421/18614	0.00125292	0.0357483	0.0309341	FOXO3/JUN/ANXA2/JUNB/PTPN2/NF1/CTNNB1/TGFBR2/PRKDC/RUNX1/MEF2C/MED1/SH3PXD2A/LDB1/NKAP/LEO1/BAP1/SIRT1/PURB/RBM15/KAT8/GAB2/FLNA/FASN/ADAR/CTR9	26	0.938045
C4	GO:0032271	regulation of protein polymerization	15/600	191/18614	0.00136913	0.0380875	0.0329582	SVIL/BAG4/ABL1/MAPT/MAP2/SPTB/STMN1/MAP1B/FKBP4/SPTAN1/CTTN/KANK3/CDK5RAP2/SPTBN1/DLG1	15	1.28474
C4	GO:0001837	epithelial to mesenchymal transition	14/600	172/18614	0.00139268	0.0385021	0.033317	TBX3/TGFB1I1/ROCK2/CTNNB1/TGFBR2/TRIM28/TCOF1/PDCD4/PHLDB2/HDAC2/FERMT2/RTN4/FLNA/SOX9	14	1.33637
C4	GO:0070316	regulation of G0 to G1 transition	6/600	39/18614	0.00144209	0.0396218	0.0342859	SMARCA4/MED1/PBRM1/PHF10/BCL7C/SMARCC1	6	2.25484
C4	GO:0098813	nuclear chromosome segregation	22/600	339/18614	0.00155846	0.0417874	0.0361598	ATRX/SMARCA4/NCAPH2/NIPBL/POGZ/PBRM1/SLX4/PHF10/BCL7C/SMARCC1/CHAMP1/MAEL/CDK5RAP2/NDC1/RIOK2/DSN1/PDS5B/SMC4/BAZ1B/INO80/CCDC61/FLNA	22	1.00957
C4	GO:0045216	cell-cell junction organization	16/600	214/18614	0.00160794	0.0428463	0.0370762	ARVCF/CTNND1/ROCK2/TJP3/GJB1/DSP/VCL/CTNNB1/CLDN15/PLEC/PLEKHA7/FERMT2/TJP2/TLN1/FLNA/DLG1	16	1.21381
C4	GO:0048675	axon extension	11/600	119/18614	0.00161721	0.0428463	0.0370762	ABL1/MAPT/MAP2/VCL/MAP1B/ARHGAP4/CTTN/SLC9A6/ADNP/RTN4/MACF1	11	1.5199
C4	GO:0031113	regulation of microtubule polymerization	7/600	54/18614	0.00166087	0.0437428	0.0378519	ABL1/MAPT/MAP2/STMN1/MAP1B/FKBP4/CDK5RAP2	7	2.00775
C4	GO:0008625	extrinsic apoptotic signaling pathway via death domain receptors	9/600	86/18614	0.00178986	0.0452521	0.0391579	BAG3/NF1/SP100/STK3/TMC8/MADD/RFFL/ARHGEF2/DAXX	9	1.69894
C4	GO:1901879	regulation of protein depolymerization	9/600	86/18614	0.00178986	0.0452521	0.0391579	SVIL/SPTB/MAP1B/NES/MAP1A/SPTAN1/ARHGEF2/SH3BP1/SPTBN1	9	1.69894
C4	GO:0032970	regulation of actin filament-based process	24/600	387/18614	0.00179577	0.0452521	0.0391579	ROCK2/SVIL/BAG4/ABL1/SPTB/DSP/ATP2A2/STMN1/IQGAP1/PXN/AKAP13/IQGAP2/SPTAN1/CTTN/KANK3/PHLDB2/RHPN2/FERMT2/FRMD6/SH3BP1/SORBS3/FLNA/SPTBN1/DLG1	24	0.944055
C4	GO:0010906	regulation of glucose metabolic process	10/600	103/18614	0.00180122	0.0452521	0.0391579	BCKDK/PTPN2/RANBP2/ARPP19/FOXK1/FOXO1/NCOA2/SIRT1/FOXK2/SORBS1	10	1.59071
C4	GO:0045023	G0 to G1 transition	6/600	41/18614	0.00188225	0.0462867	0.0400532	SMARCA4/MED1/PBRM1/PHF10/BCL7C/SMARCC1	6	2.18269
C4	GO:0110020	regulation of actomyosin structure organization	10/600	104/18614	0.00193676	0.0473654	0.0409867	ROCK2/BAG4/ABL1/STMN1/PXN/AKAP13/PHLDB2/RHPN2/FERMT2/SORBS3	10	1.57677
C4	GO:0007059	chromosome segregation	26/600	435/18614	0.00197955	0.0478859	0.041437	TOP1/ATRX/SMARCA4/NCAPH2/NIPBL/POGZ/PBRM1/TLK2/SKA3/SLX4/PHF10/BCL7C/SMARCC1/CHAMP1/MAEL/CDK5RAP2/NDC1/RIOK2/DSN1/SMARCAD1/PDS5B/SMC4/BAZ1B/INO80/CCDC61/FLNA	26	0.89085
C4	GO:0032984	protein-containing complex disassembly	17/600	240/18614	0.00208122	0.0498037	0.0430966	EEF2K/SVIL/SPTB/ATP2A2/STMN1/MAP1B/NES/SMARCA4/MAP1A/KLC1/SPTAN1/PIK3C3/SMARCC1/ARHGEF2/TFIP11/SH3BP1/SPTBN1	17	1.13585

### Sheet: Table14
Supplementary Table 14. Pathways and hallmarks enriched from signature proteins in different cluster in tumor tissues
Cluster	Pathway and hallmark	GeneRatio	BgRatio	P-value	BH adjusted P-value	qvalue	geneID	Count	Enrichment factor
C1	REACTOME_INTERACTION_BETWEEN_L1_AND_ANKYRINS	3/30	31/12141	5.84063e-05	0.0120901	0.00989833	SPTBN2/SPTA1/SPTB	3	5.29148
C1	HALLMARK_HEME_METABOLISM	5/30	200/12141	0.000117599	0.0121715	0.00996501	SPTA1/SLC4A1/SPTB/EPB42/MOCOS	5	3.33878
C1	REACTOME_BIOLOGICAL_OXIDATIONS	5/30	222/12141	0.000191745	0.0132304	0.0108319	SULT1B1/CYP2A6/ALDH1B1/UGT2B10/GLYAT	5	3.18822
C1	KEGG_GLYCOLYSIS_GLUCONEOGENESIS	3/30	62/12141	0.000466678	0.0202527	0.0165812	ALDOB/ALDH1B1/GCK	3	4.29148
C1	REACTOME_NCAM_SIGNALING_FOR_NEURITE_OUT_GROWTH	3/30	63/12141	0.000489197	0.0202527	0.0165812	SPTBN2/SPTA1/SPTB	3	4.26839
C1	KEGG_DRUG_METABOLISM_CYTOCHROME_P450	3/30	72/12141	0.000723776	0.0249703	0.0204435	CYP2A6/FMO4/UGT2B10	3	4.07575
C1	KEGG_ASCORBATE_AND_ALDARATE_METABOLISM	2/30	25/12141	0.0017093	0.0494004	0.0404448	ALDH1B1/UGT2B10	2	5.01685
C1	REACTOME_COPI_MEDIATED_ANTEROGRADE_TRANSPORT	3/30	102/12141	0.0019823	0.0494004	0.0404448	SPTBN2/SPTA1/SPTB	3	3.57325
C1	REACTOME_PHASE_II_CONJUGATION_OF_COMPOUNDS	3/30	109/12141	0.0023957	0.0494004	0.0404448	SULT1B1/UGT2B10/GLYAT	3	3.47749
C1	HALLMARK_BILE_ACID_METABOLISM	3/30	112/12141	0.00258802	0.0494004	0.0404448	SULT1B1/ABCA8/EPHX2	3	3.43832
C1	REACTOME_PYRUVATE_METABOLISM	2/30	31/12141	0.00262514	0.0494004	0.0404448	MPC2/PDK4	2	4.70651
C2	REACTOME_GLYCOGEN_METABOLISM	5/62	27/12141	2.18183e-07	4.95275e-05	4.01916e-05	PHKG2/AGL/PHKA2/GYS2/PHKB	5	5.18044
C2	HALLMARK_XENOBIOTIC_METABOLISM	9/62	200/12141	7.11803e-07	6.10476e-05	4.95402e-05	MBL2/HSD11B1/XDH/AKR1C2/GCKR/DCXR/ACOX2/UPB1/NDRG2	9	3.13947
C2	REACTOME_GLYCOGEN_BREAKDOWN_GLYCOGENOLYSIS	4/62	15/12141	8.06797e-07	6.10476e-05	4.95402e-05	PHKG2/AGL/PHKA2/PHKB	4	5.70651
C2	REACTOME_METABOLISM_OF_CARBOHYDRATES	10/62	293/12141	2.03771e-06	0.00011564	9.38418e-05	PHKG2/PKLR/AGL/PHKA2/KHK/GYS2/GCKR/DCXR/STAB2/PHKB	10	2.74057
C2	KEGG_INSULIN_SIGNALING_PATHWAY	7/62	137/12141	5.85701e-06	0.000229575	0.0001863	ACACB/PRKAB2/PHKG2/PKLR/PHKA2/GYS2/PHKB	7	3.32273
C2	REACTOME_SYNTHESIS_OF_BILE_ACIDS_AND_BILE_SALTS_VIA_7ALPHA_HYDROXYCHOLESTEROL	4/62	24/12141	6.06807e-06	0.000229575	0.0001863	AKR1C2/BAAT/ACOX2/SLC27A5	4	5.02844
C2	REACTOME_METABOLISM_OF_AMINO_ACIDS_AND_DERIVATIVES	10/62	374/12141	1.75719e-05	0.000569833	0.000462419	KMO/AMT/MAT1A/CRYM/PHYKPL/AADAT/AMDHD1/SEPSECS/GRHPR/DMGDH	10	2.38844
C2	REACTOME_SYNTHESIS_OF_BILE_ACIDS_AND_BILE_SALTS	4/62	34/12141	2.54904e-05	0.000681017	0.000552645	AKR1C2/BAAT/ACOX2/SLC27A5	4	4.52594
C2	REACTOME_LYSINE_CATABOLISM	3/62	12/12141	2.70007e-05	0.000681017	0.000552645	CRYM/PHYKPL/AADAT	3	5.6134
C2	KEGG_PRIMARY_BILE_ACID_BIOSYNTHESIS	3/62	16/12141	6.7734e-05	0.00153756	0.00124773	BAAT/ACOX2/SLC27A5	3	5.19837
C2	REACTOME_BILE_ACID_AND_BILE_SALT_METABOLISM	4/62	45/12141	7.85268e-05	0.00162051	0.00131504	AKR1C2/BAAT/ACOX2/SLC27A5	4	4.12155
C2	REACTOME_METABOLISM_OF_STEROIDS	6/62	153/12141	0.00012474	0.00235966	0.00191487	ACACB/HSD11B1/AKR1C2/BAAT/ACOX2/SLC27A5	6	2.94098
C2	HALLMARK_FATTY_ACID_METABOLISM	6/62	158/12141	0.000148797	0.00259823	0.00210846	RDH16/GPD1/ACSM3/AADAT/REEP6/GRHPR	6	2.89459
C2	REACTOME_DISEASES_OF_CARBOHYDRATE_METABOLISM	3/62	34/12141	0.000677909	0.0109918	0.00891985	KHK/GYS2/DCXR	3	4.1109
C2	KEGG_PYRUVATE_METABOLISM	3/62	40/12141	0.00109516	0.0165734	0.0134493	ACACB/PKLR/GRHPR	3	3.87644
C2	REACTOME_BIOTIN_TRANSPORT_AND_METABOLISM	2/62	11/12141	0.00137002	0.0194372	0.0157733	ACACB/PCCA	2	5.15397
C2	REACTOME_BUTYROPHILIN_BTN_FAMILY_INTERACTIONS	2/62	12/12141	0.00163863	0.0218805	0.017756	XDH/CD209	2	5.02844
C2	REACTOME_FATTY_ACID_METABOLISM	5/62	177/12141	0.00205806	0.0237178	0.019247	ACACB/PRKAB2/PCCA/ACSM3/ACOX2	5	2.46773
C2	REACTOME_CARNITINE_METABOLISM	2/62	14/12141	0.00224451	0.0237178	0.019247	ACACB/PRKAB2	2	4.80605
C2	REACTOME_SYNTHESIS_OF_BILE_ACIDS_AND_BILE_SALTS_VIA_24_HYDROXYCHOLESTEROL	2/62	14/12141	0.00224451	0.0237178	0.019247	AKR1C2/SLC27A5	2	4.80605
C2	REACTOME_TRYPTOPHAN_CATABOLISM	2/62	14/12141	0.00224451	0.0237178	0.019247	KMO/AADAT	2	4.80605
C2	REACTOME_PHASE_II_CONJUGATION_OF_COMPOUNDS	4/62	109/12141	0.00229864	0.0237178	0.019247	MAT1A/ACSM2A/ACSM2B/GLYATL1	4	2.84522
C2	KEGG_ONE_CARBON_POOL_BY_FOLATE	2/62	17/12141	0.00332154	0.0327821	0.0266027	ALDH1L1/AMT	2	4.52594
C2	REACTOME_RECYCLING_OF_BILE_ACIDS_AND_SALTS	2/62	18/12141	0.00372448	0.0352274	0.028587	BAAT/SLC27A5	2	4.44348
C2	REACTOME_BIOLOGICAL_OXIDATIONS	5/62	222/12141	0.00542715	0.0484552	0.0393214	CYP2D6/MAT1A/ACSM2A/ACSM2B/GLYATL1	5	2.14092
C2	REACTOME_RA_BIOSYNTHESIS_PATHWAY	2/62	22/12141	0.00554994	0.0484552	0.0393214	RDH16/ALDH8A1	2	4.15397
C3	REACTOME_EXTRACELLULAR_MATRIX_ORGANIZATION	8/51	301/12141	3.2761e-05	0.0146769	0.0131389	PLOD2/P4HA2/TIMP1/ITGAV/P4HA1/MMP14/SERPINH1/TRAPPC4	8	2.66155
C3	REACTOME_COLLAGEN_BIOSYNTHESIS_AND_MODIFYING_ENZYMES	4/51	67/12141	0.00017416	0.0268964	0.0240778	PLOD2/P4HA2/P4HA1/SERPINH1	4	3.82909
C3	HALLMARK_EPITHELIAL_MESENCHYMAL_TRANSITION	6/51	200/12141	0.00018011	0.0268964	0.0240778	PLOD2/TIMP1/ITGAV/MMP14/SERPINH1/POSTN	6	2.83628
C3	BIOCARTA_MET_PATHWAY	3/51	33/12141	0.000348602	0.0390435	0.034952	RASA1/MAPK3/RAPGEF1	3	4.43574
C3	HALLMARK_ANGIOGENESIS	3/51	36/12141	0.000452169	0.040379	0.0361475	TIMP1/ITGAV/POSTN	3	4.31021
C3	REACTOME_COLLAGEN_FORMATION	4/51	90/12141	0.00054079	0.040379	0.0361475	PLOD2/P4HA2/P4HA1/SERPINH1	4	3.40332
C4	REACTOME_RRNA_MODIFICATION_IN_THE_NUCLEUS_AND_CYTOSOL	17/283	60/12141	1.72534e-14	1.74259e-11	1.57641e-11	MPHOSPH10/NOP56/RRP9/NOP14/TBL3/KRR1/PDCD11/BMS1/WDR75/WDR36/UTP15/EMG1/NOC4L/UTP14A/HEATR1/UTP6/WDR3	17	3.60351
C4	REACTOME_RRNA_PROCESSING	26/283	205/12141	1.66956e-12	8.43129e-10	7.62726e-10	MPHOSPH10/NOP56/RRP9/RRP1/NOP14/EXOSC10/TBL3/KRR1/PDCD11/BMS1/EXOSC6/NOL9/WDR75/WDR36/UTP15/EMG1/NOC4L/UTP14A/WDR12/XRN2/SENP3/HEATR1/TEX10/UTP6/WDR3/LAS1L	26	2.4439
C4	REACTOME_HIV_TRANSCRIPTION_INITIATION	10/283	47/12141	9.76645e-08	3.28804e-05	2.97448e-05	TAF4/GTF2F2/ERCC2/GTF2H1/TAF6/MNAT1/POLR2L/TAF5/TAF7/TAF9B	10	3.19028
C4	REACTOME_TRANSCRIPTION_OF_THE_HIV_GENOME	11/283	73/12141	8.96942e-07	0.000217234	0.000196518	TAF4/GTF2F2/ERCC2/GTF2H1/TAF6/MNAT1/POLR2L/NCBP1/TAF5/TAF7/TAF9B	11	2.69255
C4	KEGG_BASAL_TRANSCRIPTION_FACTORS	8/283	35/12141	1.07541e-06	0.000217234	0.000196518	TAF4/GTF2F2/GTF2H1/TAF6/TAF5/TAF7/TAF9B/TAF6L	8	3.29366
C4	REACTOME_RNA_POLYMERASE_II_TRANSCRIBES_SNRNA_GENES	10/283	81/12141	1.7621e-05	0.0029662	0.00268334	GTF2F2/POU2F1/TAF6/POLR2L/NCBP1/TAF5/RPRD2/RPRD1A/INTS2/INTS10	10	2.40502
C4	REACTOME_MRNA_CAPPING	6/283	29/12141	4.59915e-05	0.00663591	0.0060031	GTF2F2/ERCC2/GTF2H1/MNAT1/POLR2L/NCBP1	6	3.14992
C4	REACTOME_HIV_LIFE_CYCLE	13/283	152/12141	5.53058e-05	0.00698236	0.00631651	POM121C/TAF4/GTF2F2/ERCC2/GTF2H1/TAF6/MNAT1/POLR2L/NCBP1/TAF5/TAF7/NUP205/TAF9B	13	1.87545
C4	REACTOME_FORMATION_OF_RNA_POL_II_ELONGATION_COMPLEX	8/283	61/12141	7.96064e-05	0.00893361	0.00808168	GTF2F2/ERCC2/GTF2H1/MNAT1/POLR2L/NCBP1/LEO1/AFF4	8	2.4922
C4	REACTOME_RNA_POLYMERASE_I_TRANSCRIPTION_INITIATION	7/283	47/12141	9.82164e-05	0.00910433	0.00823612	POLR1A/MBD3/ERCC2/GTF2H1/MNAT1/POLR2L/MTA3	7	2.67571
C4	REACTOME_FORMATION_OF_THE_EARLY_ELONGATION_COMPLEX	6/283	33/12141	9.91561e-05	0.00910433	0.00823612	GTF2F2/ERCC2/GTF2H1/MNAT1/POLR2L/NCBP1	6	2.96351
C4	REACTOME_DISEASES_OF_MITOTIC_CELL_CYCLE	6/283	38/12141	0.000224141	0.0188652	0.0170662	RB1/CDK4/CDC27/ATRX/CDC23/ANAPC4	6	2.75998
C4	REACTOME_RNA_POLYMERASE_III_TRANSCRIPTION	6/283	41/12141	0.000344305	0.0265344	0.024004	POLR3D/POU2F1/POLR2L/GTF3C1/GTF3C2/GTF3C4	6	2.65035
C4	HALLMARK_MYC_TARGETS_V2	7/283	58/12141	0.000377453	0.0265344	0.024004	MPHOSPH10/NOP56/RRP9/CDK4/NOC4L/PPAN/LAS1L	7	2.37232
C4	REACTOME_S_PHASE	12/283	162/12141	0.000409381	0.0265344	0.024004	ORC4/RB1/CDK4/CDC27/PRIM1/MNAT1/RBL2/PSME4/PDS5A/CDC23/ANAPC4/SMC3	12	1.66805
C4	REACTOME_RNA_POLYMERASE_III_TRANSCRIPTION_INITIATION_FROM_TYPE_1_PROMOTER	5/283	28/12141	0.000420347	0.0265344	0.024004	POLR3D/POLR2L/GTF3C1/GTF3C2/GTF3C4	5	2.93751
C4	REACTOME_TRANSPORT_OF_MATURE_MRNAS_DERIVED_FROM_INTRONLESS_TRANSCRIPTS	6/283	43/12141	0.000448977	0.0266745	0.0241308	POM121C/CPSF4/NCBP1/CPSF1/NUP205/WDR33	6	2.58164
C4	REACTOME_CHROMATIN_MODIFYING_ENZYMES	16/283	272/12141	0.00064582	0.0345887	0.0312902	OGT/TBL1X/EED/SUPT7L/KAT7/MBD3/CDK4/WDR5/KDM3B/MTA3/SMYD3/SAP30L/MRGBP/PHF8/TRRAP/TAF6L	16	1.33548
C4	REACTOME_HIV_TRANSCRIPTION_ELONGATION	6/283	46/12141	0.000650678	0.0345887	0.0312902	GTF2F2/ERCC2/GTF2H1/MNAT1/POLR2L/NCBP1	6	2.48434
C4	REACTOME_RNA_POLYMERASE_I_TRANSCRIPTION_TERMINATION	5/283	31/12141	0.000686381	0.0346622	0.0313568	POLR1A/ERCC2/GTF2H1/MNAT1/POLR2L	5	2.79067
C4	REACTOME_TRANSCRIPTIONAL_REGULATION_OF_WHITE_ADIPOCYTE_DIFFERENTIATION	8/283	84/12141	0.000742775	0.0357239	0.0323172	MED14/TBL1X/CDK4/NR2F2/MED12/MED20/MED11/MED23	8	2.03062
C4	HALLMARK_MITOTIC_SPINDLE	13/283	199/12141	0.000789035	0.0362239	0.0327695	KIF1B/TRIO/GSN/LMNB1/CDC27/BCAR1/GEMIN4/ARHGAP4/DST/PPP4R2/UXT/RASAL2/SMC3	13	1.48676
C4	REACTOME_PROCESSING_OF_INTRONLESS_PRE_MRNAS	4/283	19/12141	0.000849544	0.0373061	0.0337485	CPSF4/NCBP1/CPSF1/WDR33	4	3.17501
C4	REACTOME_ABERRANT_REGULATION_OF_MITOTIC_EXIT_IN_CANCER_DUE_TO_RB1_DEFECTS	4/283	20/12141	0.00104262	0.0438768	0.0396926	RB1/CDC27/CDC23/ANAPC4	4	3.10101
C4	REACTOME_HIV_INFECTION	14/283	234/12141	0.00118293	0.0477905	0.0432331	POM121C/TAF4/GTF2F2/ERCC2/GTF2H1/TAF6/MNAT1/POLR2L/NCBP1/PSME4/TAF5/TAF7/NUP205/TAF9B	14	1.35993
C4	REACTOME_MITOTIC_METAPHASE_AND_ANAPHASE	14/283	236/12141	0.00128303	0.0498408	0.0450878	LMNA/LMNB1/CDC27/PSME4/PDS5A/NUP205/MIS12/DSN1/RCC2/SPAST/CDC23/ANAPC4/SMC3/MAD1L1	14	1.34765

### Sheet: Table15
Supplementary Table 15. GO terms enriched from signature proteins in different cluster in tumor tissues
Cluster	GO terms	Description	GeneRatio	BgRatio	P-value	BH adjusted P-value	qvalue	geneID	Count	Enrichment factor
C1	GO:0051693	actin filament capping	4/35	40/18614	9.12107e-07	0.000278421	0.000185614	SPTBN2/SPTA1/SPTB/TMOD1	4	5.73289
C1	GO:0009150	purine ribonucleotide metabolic process	8/35	445/18614	1.33783e-06	0.000278421	0.000185614	SULT1B1/SLC4A1/ALDOB/GCK/PDK4/GLYAT/SLC25A25/MCEE	8	3.25716
C1	GO:0030835	negative regulation of actin filament depolymerization	4/35	44/18614	1.34764e-06	0.000278421	0.000185614	SPTBN2/SPTA1/SPTB/TMOD1	4	5.59539
C1	GO:0009259	ribonucleotide metabolic process	8/35	464/18614	1.82809e-06	0.000278421	0.000185614	SULT1B1/SLC4A1/ALDOB/GCK/PDK4/GLYAT/SLC25A25/MCEE	8	3.19684
C1	GO:0019693	ribose phosphate metabolic process	8/35	473/18614	2.10925e-06	0.000278421	0.000185614	SULT1B1/SLC4A1/ALDOB/GCK/PDK4/GLYAT/SLC25A25/MCEE	8	3.16912
C1	GO:0006805	xenobiotic metabolic process	5/35	123/18614	3.21576e-06	0.0003032	0.000202133	SULT1B1/SLCO2B1/CYP2A6/FMO4/GLYAT	5	4.43423
C1	GO:0030042	actin filament depolymerization	4/35	58/18614	4.134e-06	0.000341055	0.00022737	SPTBN2/SPTA1/SPTB/TMOD1	4	5.19684
C1	GO:0044282	small molecule catabolic process	7/35	388/18614	6.58206e-06	0.000434416	0.00028961	SULT1B1/ALDOB/DAO/ALDH1B1/GCK/ACMSD/MCEE	7	3.26226
C1	GO:1901880	negative regulation of protein depolymerization	4/35	70/18614	8.79231e-06	0.000527539	0.000351692	SPTBN2/SPTA1/SPTB/TMOD1	4	4.92553
C1	GO:0032272	negative regulation of protein polymerization	4/35	80/18614	1.49654e-05	0.000705511	0.000470341	SPTBN2/SPTA1/SPTB/TMOD1	4	4.73289
C1	GO:1900542	regulation of purine nucleotide metabolic process	4/35	93/18614	2.71531e-05	0.000983821	0.00065588	SLC4A1/GCK/PDK4/ACMSD	4	4.51566
C1	GO:0006140	regulation of nucleotide metabolic process	4/35	94/18614	2.83221e-05	0.000983821	0.00065588	SLC4A1/GCK/PDK4/ACMSD	4	4.50023
C1	GO:0062012	regulation of small molecule metabolic process	6/35	331/18614	3.17413e-05	0.00104746	0.000698308	SLC4A1/FMO4/EPHX2/GCK/PDK4/ACMSD	6	3.26909
C1	GO:0006090	pyruvate metabolic process	4/35	112/18614	5.63162e-05	0.00168949	0.00112632	SLC4A1/ALDOB/GCK/PDK4	4	4.24746
C1	GO:0051261	protein depolymerization	4/35	115/18614	6.24364e-05	0.00179165	0.00119443	SPTBN2/SPTA1/SPTB/TMOD1	4	4.20933
C1	GO:0051258	protein polymerization	5/35	276/18614	0.000155882	0.00354767	0.00236511	SPTBN2/COBL/SPTA1/SPTB/TMOD1	5	3.26822
C1	GO:0006068	ethanol catabolic process	2/35	12/18614	0.000224027	0.00434876	0.00289918	SULT1B1/ALDH1B1	2	6.46985
C1	GO:0015866	ADP transport	2/35	12/18614	0.000224027	0.00434876	0.00289918	SLC25A25/SLC25A42	2	6.46985
C1	GO:0051494	negative regulation of cytoskeleton organization	4/35	164/18614	0.0002458	0.00463508	0.00309005	SPTBN2/SPTA1/SPTB/TMOD1	4	3.69727
C1	GO:1902904	negative regulation of supramolecular fiber organization	4/35	167/18614	0.000263407	0.00482913	0.00321942	SPTBN2/SPTA1/SPTB/TMOD1	4	3.67111
C1	GO:0006067	ethanol metabolic process	2/35	21/18614	0.000705278	0.0102966	0.00686442	SULT1B1/ALDH1B1	2	5.6625
C1	GO:0035383	thioester metabolic process	3/35	94/18614	0.000726045	0.0102966	0.00686442	PDK4/GLYAT/MCEE	3	4.08519
C1	GO:0046034	ATP metabolic process	4/35	219/18614	0.000733245	0.0102966	0.00686442	SLC4A1/ALDOB/GCK/SLC25A25	4	3.28003
C1	GO:0006576	biogenic amine metabolic process	3/35	97/18614	0.000795531	0.0109386	0.00729237	SULT1B1/DAO/ACMSD	3	4.03987
C1	GO:0046939	nucleotide phosphorylation	3/35	104/18614	0.000973768	0.0128385	0.00855898	SLC4A1/ALDOB/GCK	3	3.93934
C1	GO:0015711	organic anion transport	5/35	433/18614	0.00121516	0.0138466	0.00923105	SLCO2B1/MPC2/SLC4A1/SLC25A25/SLC25A42	5	2.61852
C1	GO:0009410	response to xenobiotic stimulus	5/35	440/18614	0.00130474	0.0143311	0.00955408	SULT1B1/SLCO2B1/CYP2A6/FMO4/GLYAT	5	2.59539
C1	GO:0009308	amine metabolic process	3/35	117/18614	0.00136797	0.0143311	0.00955408	SULT1B1/DAO/ACMSD	3	3.76942
C1	GO:0010565	regulation of cellular ketone metabolic process	3/35	135/18614	0.0020606	0.0195995	0.0130663	FMO4/PDK4/ACMSD	3	3.56296
C1	GO:0046320	regulation of fatty acid oxidation	2/35	36/18614	0.00207873	0.0195995	0.0130663	FMO4/PDK4	2	4.88489
C1	GO:0008360	regulation of cell shape	3/35	138/18614	0.00219367	0.0203919	0.0135946	SPTA1/EPB42/PALMD	3	3.53126
C1	GO:0048821	erythrocyte development	2/35	39/18614	0.00243636	0.0214399	0.0142933	SLC4A1/EPB42	2	4.76942
C1	GO:0009069	serine family amino acid metabolic process	2/35	40/18614	0.00256157	0.0220655	0.0147104	DAO/GLYAT	2	4.73289
C1	GO:0050714	positive regulation of protein secretion	3/35	146/18614	0.00257431	0.0220655	0.0147104	MPC2/GCK/MYO18A	3	3.44996
C1	GO:0019320	hexose catabolic process	2/35	42/18614	0.00282092	0.0235672	0.0157115	ALDOB/GCK	2	4.6625
C1	GO:0010675	regulation of cellular carbohydrate metabolic process	3/35	152/18614	0.00288503	0.0237555	0.015837	SLC4A1/GCK/PDK4	3	3.39185
C1	GO:0032535	regulation of cellular component size	4/35	354/18614	0.00422863	0.0317148	0.0211432	SPTBN2/SPTA1/SPTB/TMOD1	4	2.58721
C1	GO:0006778	porphyrin-containing compound metabolic process	2/35	53/18614	0.00445672	0.0330498	0.0220332	SLCO2B1/SPTA1	2	4.3269
C1	GO:0019748	secondary metabolic process	2/35	60/18614	0.0056776	0.0394444	0.0262962	CYP2A6/ACMSD	2	4.14793
C1	GO:0032970	regulation of actin filament-based process	4/35	387/18614	0.00578975	0.0398046	0.0265364	SPTBN2/SPTA1/SPTB/TMOD1	4	2.45863
C1	GO:0030258	lipid modification	3/35	197/18614	0.00595631	0.0405275	0.0270183	FMO4/EPHX2/PDK4	3	3.01773
C1	GO:0006631	fatty acid metabolic process	4/35	394/18614	0.00616442	0.0410962	0.0273974	CYP2A6/FMO4/PDK4/MCEE	4	2.43277
C1	GO:0042180	cellular ketone metabolic process	3/35	216/18614	0.00767327	0.0496506	0.0331004	FMO4/PDK4/ACMSD	3	2.88489
C2	GO:0044282	small molecule catabolic process	14/66	388/18614	6.70415e-11	2.43384e-08	1.9413e-08	ACACB/KMO/ALDH1L1/PCCA/XDH/AMT/MAT1A/CRYM/DCXR/AADAT/AMDHD1/ACOX2/ALDH8A1/UPB1	14	3.34715
C2	GO:0016054	organic acid catabolic process	12/66	250/18614	6.8559e-11	2.43384e-08	1.9413e-08	ACACB/KMO/ALDH1L1/PCCA/AMT/MAT1A/CRYM/DCXR/AADAT/AMDHD1/ACOX2/ALDH8A1	12	3.75888
C2	GO:0046395	carboxylic acid catabolic process	12/66	250/18614	6.8559e-11	2.43384e-08	1.9413e-08	ACACB/KMO/ALDH1L1/PCCA/AMT/MAT1A/CRYM/DCXR/AADAT/AMDHD1/ACOX2/ALDH8A1	12	3.75888
C2	GO:0072330	monocarboxylic acid biosynthetic process	11/66	220/18614	2.97367e-10	7.91739e-08	6.31513e-08	ACACB/KMO/PRKAB2/CYP2D6/PKLR/ACSM2A/BAAT/ACSM3/ACSM2B/ALDH8A1/SLC27A5	11	3.81778
C2	GO:0005977	glycogen metabolic process	6/66	75/18614	2.61867e-07	2.32275e-05	1.85269e-05	PHKG2/AGL/PHKA2/KHK/GYS2/PHKB	6	4.49585
C2	GO:0006073	cellular glucan metabolic process	6/66	76/18614	2.83528e-07	2.32275e-05	1.85269e-05	PHKG2/AGL/PHKA2/KHK/GYS2/PHKB	6	4.47674
C2	GO:0044042	glucan metabolic process	6/66	76/18614	2.83528e-07	2.32275e-05	1.85269e-05	PHKG2/AGL/PHKA2/KHK/GYS2/PHKB	6	4.47674
C2	GO:0009259	ribonucleotide metabolic process	11/66	464/18614	6.40401e-07	4.87162e-05	3.88574e-05	ACACB/GPD1/PKLR/XDH/ACSM2A/BAAT/ACSM3/ACSM2B/AADAT/UPB1/SLC4A4	11	2.74116
C2	GO:0006112	energy reserve metabolic process	6/66	89/18614	7.27031e-07	5.14877e-05	4.10681e-05	PHKG2/AGL/PHKA2/KHK/GYS2/PHKB	6	4.24894
C2	GO:0019693	ribose phosphate metabolic process	11/66	473/18614	7.73525e-07	5.14877e-05	4.10681e-05	ACACB/GPD1/PKLR/XDH/ACSM2A/BAAT/ACSM3/ACSM2B/AADAT/UPB1/SLC4A4	11	2.71344
C2	GO:0035383	thioester metabolic process	6/66	94/18614	1.00469e-06	5.63157e-05	4.4919e-05	ACACB/ACSM2A/BAAT/ACSM3/ACSM2B/AADAT	6	4.17008
C2	GO:0043648	dicarboxylic acid metabolic process	5/66	95/18614	2.17586e-05	0.000799067	0.000637358	KMO/ALDH1L1/AADAT/AMDHD1/GRHPR	5	3.89178
C2	GO:0006109	regulation of carbohydrate metabolic process	6/66	183/18614	4.63366e-05	0.00150031	0.00119669	ACACB/PHKG2/GPD1/KHK/GCKR/SLC4A4	6	3.20897
C2	GO:0043605	amide catabolic process	3/66	20/18614	4.64884e-05	0.00150031	0.00119669	XDH/AADAT/AMDHD1	3	5.40274
C2	GO:0042180	cellular ketone metabolic process	6/66	216/18614	0.000115859	0.00356565	0.00284406	ACACB/KMO/GPD1/AKR1C2/AADAT/ALDH8A1	6	2.96978
C2	GO:0042537	benzene-containing compound metabolic process	3/66	27/18614	0.000117181	0.00356565	0.00284406	KMO/AADAT/ALDH8A1	3	4.96978
C2	GO:0008202	steroid metabolic process	7/66	323/18614	0.000143781	0.00425352	0.00339272	RDH16/SEC14L2/CYP2D6/HSD11B1/AKR1C2/BAAT/SLC27A5	7	2.61167
C2	GO:0019318	hexose metabolic process	6/66	228/18614	0.000155616	0.00447922	0.00357275	ACACB/PHKG2/GPD1/KHK/GCKR/DCXR	6	2.89178
C2	GO:0016052	carbohydrate catabolic process	5/66	162/18614	0.000273364	0.00693173	0.00552894	PHKG2/GPD1/PKLR/AGL/SLC4A4	5	3.12178
C2	GO:0055088	lipid homeostasis	5/66	172/18614	0.000360236	0.00871935	0.0069548	MTTP/ACSM2A/GCKR/ACSM3/ACOX2	5	3.03537
C2	GO:0019062	virion attachment to host cell	2/66	10/18614	0.000547075	0.0121382	0.00968179	CLEC4M/CD209	2	5.81778
C2	GO:0034308	primary alcohol metabolic process	4/66	107/18614	0.000565591	0.0122929	0.0098052	RDH16/CYP2D6/GPD1/AKR1C2	4	3.39824
C2	GO:0075733	intracellular transport of virus	2/66	11/18614	0.000667117	0.013931	0.0111117	CLEC4M/CD209	2	5.68027
C2	GO:0009158	ribonucleoside monophosphate catabolic process	2/66	14/18614	0.00109622	0.0208478	0.0166288	XDH/UPB1	2	5.33235
C2	GO:0009159	deoxyribonucleoside monophosphate catabolic process	2/66	14/18614	0.00109622	0.0208478	0.0166288	XDH/UPB1	2	5.33235
C2	GO:0051764	actin crosslink formation	2/66	14/18614	0.00109622	0.0208478	0.0166288	GAS2/BAIAP2	2	5.33235
C2	GO:0062012	regulation of small molecule metabolic process	6/66	331/18614	0.00111992	0.0209248	0.0166902	ACACB/SEC14L2/PHKG2/GPD1/GCKR/SLC4A4	6	2.35398
C2	GO:0051289	protein homotetramerization	3/66	59/18614	0.00120112	0.0217527	0.0173506	ACACB/MAT1A/UPB1	3	3.84203
C2	GO:0043467	regulation of generation of precursor metabolites and energy	4/66	135/18614	0.00134671	0.0235121	0.0187539	PHKG2/GPD1/KHK/SLC4A4	4	3.06289
C2	GO:0042445	hormone metabolic process	5/66	241/18614	0.00164071	0.0264751	0.0211173	RDH16/CYP2D6/AKR1C2/CRYM/ALDH8A1	5	2.54875
C2	GO:0000271	polysaccharide biosynthetic process	3/66	70/18614	0.00196717	0.0303628	0.0242182	PHKG2/AGL/GYS2	3	3.59539
C2	GO:0120254	olefinic compound metabolic process	4/66	158/18614	0.00239353	0.0349589	0.0278842	RDH16/CYP2D6/AKR1C2/ALDH8A1	4	2.83593
C2	GO:0045821	positive regulation of glycolytic process	2/66	21/18614	0.00248957	0.0353519	0.0281977	GPD1/SLC4A4	2	4.74739
C2	GO:0060445	branching involved in salivary gland morphogenesis	2/66	21/18614	0.00248957	0.0353519	0.0281977	TGM2/PLXNA1	2	4.74739
C2	GO:0042219	cellular modified amino acid catabolic process	2/66	23/18614	0.00298567	0.0402499	0.0321044	GGACT/DMGDH	2	4.61614
C2	GO:1901657	glycosyl compound metabolic process	3/66	82/18614	0.00308783	0.0411067	0.0327878	XDH/AKR1C2/UPB1	3	3.36712
C2	GO:0006730	one-carbon metabolic process	2/66	24/18614	0.00324967	0.0422061	0.0336648	ALDH1L1/MAT1A	2	4.55474
C2	GO:0001523	retinoid metabolic process	3/66	85/18614	0.00341793	0.0422718	0.0337172	RDH16/CYP2D6/ALDH8A1	3	3.31528
C2	GO:1901136	carbohydrate derivative catabolic process	4/66	175/18614	0.00345716	0.0422718	0.0337172	GPD1/XDH/STAB2/UPB1	4	2.6885
C2	GO:0009164	nucleoside catabolic process	2/66	25/18614	0.0035242	0.0422718	0.0337172	XDH/UPB1	2	4.49585
C2	GO:0051957	positive regulation of amino acid transport	2/66	25/18614	0.0035242	0.0422718	0.0337172	KMO/SLC38A3	2	4.49585
C2	GO:0021954	central nervous system neuron development	3/66	86/18614	0.00353258	0.0422718	0.0337172	TTC36/SZT2/PLXNA1	3	3.2984
C3	GO:0018126	protein hydroxylation	4/60	27/18614	1.61921e-06	0.00231224	0.00202657	PLOD2/P4HA2/P4HA1/FKBP10	4	5.52232
C4	GO:0016072	rRNA metabolic process	41/357	257/18614	6.56434e-26	2.23516e-22	2.07917e-22	MPHOSPH10/NOP56/RRP8/RRP9/ERCC2/GEMIN4/NOP14/EXOSC10/TBL3/GTF3C1/KRR1/FRG1/PDCD11/BMS1/EXOSC6/NOL9/SDE2/METTL16/WDR75/DDX51/WDR36/UTP15/GTF3C2/EMG1/TSR2/ISG20/NOL10/NOC4L/UTP14A/MAK16/NIFK/GTPBP4/WDR12/XRN2/ESF1/HEATR1/PPAN/UTP6/GTF3C4/WDR3/LAS1L	41	3.05625
C4	GO:0006364	rRNA processing	38/357	218/18614	1.61225e-25	2.74485e-22	2.55329e-22	MPHOSPH10/NOP56/RRP8/RRP9/ERCC2/GEMIN4/NOP14/EXOSC10/TBL3/KRR1/FRG1/PDCD11/BMS1/EXOSC6/NOL9/SDE2/METTL16/WDR75/DDX51/WDR36/UTP15/EMG1/TSR2/ISG20/NOL10/NOC4L/UTP14A/MAK16/NIFK/GTPBP4/WDR12/XRN2/ESF1/HEATR1/PPAN/UTP6/WDR3/LAS1L	38	3.18406
C4	GO:0042254	ribosome biogenesis	40/357	298/18614	2.09038e-22	1.77944e-19	1.65525e-19	MPHOSPH10/NOP56/RRP8/RRP9/ERCC2/GEMIN4/NOP14/EXOSC10/TBL3/KRR1/FRG1/PDCD11/BMS1/EXOSC6/NOL9/SDE2/METTL16/WDR75/DDX51/WDR36/UTP15/EMG1/TSR2/ISG20/NOL10/NOC4L/UTP14A/MAK16/NIFK/GTPBP4/WDR12/XRN2/ESF1/HEATR1/PPAN/GNL3L/SDAD1/UTP6/WDR3/LAS1L	40	2.80708
C4	GO:0006282	regulation of DNA repair	20/357	214/18614	6.05155e-09	2.94365e-06	2.73821e-06	SMCHD1/TAF4/SUPT7L/UBR5/KAT7/TAF6/TP53BP1/TRIP12/TAF5/TAF7/SETMAR/POGZ/PARG/NUDT16L1/ACTR5/MRGBP/TMEM161A/PPP4R2/TRRAP/TAF6L	20	2.28478
C4	GO:0006352	DNA-templated transcription initiation	16/357	153/18614	4.23685e-08	1.51409e-05	1.40843e-05	TAF4/MED14/CDK4/GTF2F2/TAF6/GTF3C1/TAF5/TAF7/MED12/PAAF1/MED20/TAF9B/MED11/GTF3C4/MED23/TAF6L	16	2.44693
C4	GO:0016570	histone modification	29/357	475/18614	4.44667e-08	1.51409e-05	1.40843e-05	TAF4/OGT/RRP8/TBL1X/EED/SUPT7L/UBR5/KAT7/MBD3/LMNA/BMI1/TAF6/WDR5/DYRK1A/TRIP12/TAF5/TAF7/SETMAR/KDM3B/PARG/LEO1/WAC/MTA3/SMYD3/MRGBP/GTF3C4/PHF8/TRRAP/TAF6L	29	1.67052
C4	GO:0040029	epigenetic regulation of gene expression	17/357	188/18614	1.36966e-07	3.3312e-05	3.09872e-05	SMCHD1/OGT/RRP8/KAT7/MBD3/LMNA/RB1/LMNB1/BMI1/ATRX/WDR5/EXOSC10/DYRK1A/YTHDC1/ZNFX1/PHF8/MORC2	17	2.23719
C4	GO:2001020	regulation of response to DNA damage stimulus	22/357	311/18614	1.63825e-07	3.71883e-05	3.45929e-05	SMCHD1/TAF4/SUPT7L/UBR5/KAT7/TAF6/TP53BP1/DYRK1A/TRIP12/TAF5/TAF7/SETMAR/POGZ/PARG/NUDT16L1/ACTR5/TAF9B/MRGBP/TMEM161A/PPP4R2/TRRAP/TAF6L	22	1.88298
C4	GO:0031507	heterochromatin formation	11/357	96/18614	2.27826e-06	0.000298365	0.000277542	SMCHD1/RRP8/MBD3/LMNA/RB1/LMNB1/ATRX/DYRK1A/ZNFX1/PHF8/MORC2	11	2.57879
C4	GO:0070828	heterochromatin organization	11/357	105/18614	5.52016e-06	0.000578283	0.000537925	SMCHD1/RRP8/MBD3/LMNA/RB1/LMNB1/ATRX/DYRK1A/ZNFX1/PHF8/MORC2	11	2.44951
C4	GO:0071824	protein-DNA complex subunit organization	16/357	263/18614	5.1776e-05	0.00326476	0.00303692	TAF4/CHD2/MED14/RB1/BRD2/ATRX/TAF6/TAF5/TAF7/POGZ/MIS12/SMYD3/MED20/MED11/MED23/TAF6L	16	1.6654
C4	GO:0065004	protein-DNA complex assembly	15/357	242/18614	7.16885e-05	0.00413728	0.00384854	TAF4/MED14/RB1/BRD2/ATRX/TAF6/TAF5/TAF7/POGZ/MIS12/SMYD3/MED20/MED11/MED23/TAF6L	15	1.69235
C4	GO:0006997	nucleus organization	11/357	143/18614	0.000100205	0.00550319	0.00511913	RRP8/SUN1/LMNA/LMNB1/TMF1/PSME4/PLEC/NUP205/EMG1/SPAST/PHF8	11	2.00388
C4	GO:0043414	macromolecule methylation	17/357	320/18614	0.000160465	0.00840587	0.00781923	OGT/RRP8/RAB3D/MBD3/LMNA/BMI1/ATRX/WDR4/WDR5/FAM98B/SETMAR/ZC3H13/METTL2B/METTL16/EMG1/SMYD3/TRMT6	17	1.46985
C4	GO:0019827	stem cell population maintenance	12/357	177/18614	0.000163583	0.00843942	0.00785044	OGT/MED14/RAF1/RBPJ/ZC3H13/LEO1/MED12/SAP30L/IGF2BP1/SMC3/TAF6L/ZHX2	12	1.82168
C4	GO:0031647	regulation of protein stability	17/357	322/18614	0.000172801	0.00878191	0.00816903	B4GALT5/TBL1X/LMNA/GSN/SRC/IFI30/CREB1/CAMLG/ATP1B3/MORC3/DNLZ/PFDN5/GTPBP4/TAF9B/GNL3L/CDKN2AIP/UXT	17	1.46087
C4	GO:0098727	maintenance of cell number	12/357	181/18614	0.000201529	0.009945	0.00925095	OGT/MED14/RAF1/RBPJ/ZC3H13/LEO1/MED12/SAP30L/IGF2BP1/SMC3/TAF6L/ZHX2	12	1.78944
C4	GO:0007064	mitotic sister chromatid cohesion	5/357	30/18614	0.000242309	0.0114592	0.0106595	RB1/ATRX/PDS5A/POGZ/SMC3	5	3.11936
C4	GO:0033044	regulation of chromosome organization	14/357	250/18614	0.000354027	0.0152719	0.0142061	RB1/SRC/CDC27/ATRX/MNAT1/EXOSC10/SETMAR/PRAP1/ACTR5/GNL3L/CDC23/ANAPC4/MAD1L1/MORC2	14	1.54589
C4	GO:0046626	regulation of insulin receptor signaling pathway	7/357	72/18614	0.000454889	0.0180104	0.0167535	OGT/CDK4/SRC/PTPN2/PTPRE/SIK2/NCOA5	7	2.34175
C4	GO:0032259	methylation	17/357	365/18614	0.000729063	0.0275829	0.0256579	OGT/RRP8/RAB3D/MBD3/LMNA/BMI1/ATRX/WDR4/WDR5/FAM98B/SETMAR/ZC3H13/METTL2B/METTL16/EMG1/SMYD3/TRMT6	17	1.28003
C4	GO:0071826	ribonucleoprotein complex subunit organization	13/357	239/18614	0.000748309	0.0276956	0.0257627	SNRPC/RBM5/GEMIN4/NCBP1/SFSWAP/DHX8/CPSF6/SMN1/ZFAND1/YTHDC1/CRNKL1/PPAN/DDX20	13	1.50389
C4	GO:2000234	positive regulation of rRNA processing	3/357	10/18614	0.000759486	0.027807	0.0258664	WDR75/UTP15/HEATR1	3	3.96735
C4	GO:0033632	regulation of cell-cell adhesion mediated by integrin	3/357	11/18614	0.00102949	0.0361384	0.0336163	PODXL/ADA/SWAP70	3	3.82985
C4	GO:0007097	nuclear migration	4/357	24/18614	0.00104343	0.0362538	0.0337237	SUN1/LMNA/LMNB1/SYNE3	4	3.11936
C4	GO:0031397	negative regulation of protein ubiquitination	7/357	85/18614	0.00123312	0.0411645	0.0382917	OGT/UBR5/CAMLG/PSEN1/TRIP12/GTPBP4/GNL3L	7	2.10228
C4	GO:0032507	maintenance of protein location in cell	6/357	65/18614	0.00152112	0.0498021	0.0463265	KDELR3/SUPT7L/SUN1/GSN/TMSB10/MORC3	6	2.26691

### Sheet: Table16
Supplementary Table 16. Kinase activities inferred by ssKSEA that significantly regulated in the phosphoproteomic subtypes
	Average score	Log2 fold change (logFC)						BH adjusted P-value
Kinase	AveScore	S1vsS1NonTumor	S2vsS2NonTumor	S3vsS3NonTumor	S2vsS1	S3vsS1	S3vsS2	S1vsS1NonTumor	S2vsS2NonTumor	S3vsS3NonTumor	S2vsS1	S3vsS1	S3vsS2
BRAF	0.233475	-0.0161791	-0.112958	-0.0824349	-0.10335	-0.143789	-0.0404391	0.491	5.51289e-07	7.15054e-05	0.000186479	2.77962e-08	0.273322
EGFR	-0.0567447	-0.140339	-0.187281	-0.128809	-0.0107554	-0.0845578	-0.0738024	2.63486e-06	4.0139e-09	8.8004e-06	0.830458	0.022588	0.139601
KSR1	0.213039	-0.0215434	-0.140071	-0.08755	-0.110379	-0.214037	-0.103658	0.547202	0.000103022	0.00966732	0.0124207	3.11684e-07	0.0619657
MAP2K2	0.199088	-0.0527961	-0.150342	-0.0970876	-0.138702	-0.21362	-0.0749185	0.166596	6.23722e-05	0.00569	0.00302299	8.75793e-07	0.215895
NEK6	0.134669	-0.0501751	-0.0112878	-0.0434001	-0.00489649	-0.0460869	-0.0411904	0.00581706	0.565452	0.0147666	0.851566	0.0487415	0.171304
PRKAA1	0.183325	-0.00965832	-0.0402675	-0.0231592	-0.0164223	-0.0353139	-0.0188916	0.281594	3.54635e-06	0.00405243	0.137388	0.000453527	0.171304
PRKCQ	0.245721	-0.0449227	-0.11498	-0.0775276	-0.0863155	-0.091322	-0.00500655	0.00784458	3.59462e-10	2.43997e-06	6.87096e-05	6.40369e-06	0.849245
RAF1	0.272169	-0.00418764	-0.0989672	-0.0541499	-0.0973532	-0.108932	-0.0115792	0.79757	1.25674e-09	0.0002191	6.93557e-07	7.99366e-09	0.701877
AKT2	0.113171	-0.0216782	-0.0381878	-0.0200081	-0.0318313	-0.0197481	0.0120832	0.02572	0.000114588	0.0328951	0.00864629	0.12437	0.474416
DAPK1	0.106801	0.00327722	-0.0601614	-0.0377954	-0.0446559	-0.0343501	0.0103058	0.832606	0.000104569	0.00965176	0.0195172	0.077894	0.739551
DYRK1B	0.0837617	-0.0343812	-0.0878367	-0.0564375	-0.0690459	-0.062048	0.0069979	0.0781744	6.30598e-06	0.0018137	0.00363133	0.00691892	0.846105
IKBKB	0.0521391	-0.0249876	-0.0247015	-0.0033377	-0.0388186	-0.00674997	0.0320686	0.0441712	0.0566558	0.803564	0.0124207	0.742198	0.116906
MAP2K3	0.265206	-0.0277962	-0.116778	-0.0416128	-0.0997503	-0.0519273	0.047823	0.305736	1.37102e-05	0.101056	0.00287654	0.13158	0.273322
MAP3K1	0.128275	-0.0254269	-0.156514	-0.0317016	-0.168007	-0.14544	0.0225676	0.508789	2.54964e-05	0.382982	0.000226299	0.000805399	0.765739
PKN1	0.140528	-0.0489716	-0.0554024	-0.0335023	-0.0239015	0.0200156	0.0439171	1.05619e-05	2.05905e-06	0.00190404	0.103188	0.187021	0.0211931
PRKACA	0.155606	-0.0269544	-0.0442888	-0.0343256	-0.0170174	-0.0142347	0.00278266	9.00495e-08	3.40004e-15	7.15545e-12	0.0074503	0.022588	0.802121
PRKACB	0.16798	-0.00742556	-0.0166036	-0.0171108	-0.0228628	-0.00737594	0.0154868	0.334239	0.0314441	0.0161013	0.0138356	0.523385	0.210156
PRKACG	0.178194	-0.0262352	-0.0717536	-0.0823101	-0.082966	-0.0719436	0.0110225	0.039295	5.76483e-08	3.31911e-11	3.95978e-07	1.51392e-06	0.631716
PRKCA	0.14112	-0.0347374	-0.0572608	-0.033871	-0.0241658	0.000668581	0.0248344	4.895e-07	8.40578e-14	4.98677e-07	0.00600458	0.953939	0.0225817
PRKCB	0.146281	-0.0117816	-0.0409987	-0.0118313	-0.0203805	-0.0175554	0.0028251	0.151368	3.12955e-07	0.11061	0.0396073	0.077894	0.846105
PRKCI	0.204551	-0.0061169	-0.0526452	-0.0336678	-0.0654313	-0.0566579	0.00877339	0.736113	0.00338696	0.0457237	0.00318723	0.00765548	0.811632
RPS6KA1	0.216138	-0.0287563	-0.049868	-0.0335035	-0.0267045	-0.00299947	0.023705	3.45585e-05	5.7937e-11	8.22143e-07	0.0030668	0.802965	0.0324669
RPS6KA6	0.274186	-0.044086	-0.0917565	-0.0443707	-0.0502201	-0.00103559	0.0491845	0.00122486	7.34897e-10	0.00092201	0.0041969	0.953939	0.0225817
SGK3	0.297456	-0.00738452	-0.0552584	-0.0141828	-0.0553591	-0.0282537	0.0271054	0.547202	6.12198e-06	0.214609	0.000226299	0.0626343	0.171304
STK11	0.0248285	0.0079378	0.0209097	0.038162	-0.0187342	0.0329731	0.0517073	0.626505	0.225448	0.0133809	0.385468	0.122036	0.0390114
CAMK2A	0.126245	-0.0339078	-0.0278588	-0.0242408	-0.015948	-0.012639	0.00330906	0.000889099	0.00991904	0.0161013	0.268328	0.428541	0.849245
CAMK2B	0.0711665	-0.0377941	-0.0491819	-0.025037	-0.0170121	-0.00412157	0.0128906	0.00203805	0.000131198	0.0400977	0.329245	0.847599	0.576926
CAMK2D	0.180826	-0.0621436	-0.116608	-0.062955	-0.0198237	-0.0313858	-0.011562	8.58977e-05	3.28317e-11	5.23628e-05	0.375954	0.146423	0.726834
PRKCD	0.203869	-0.0338747	-0.0489033	-0.0251512	-0.0152203	0.00190182	0.0171221	3.59796e-05	2.66776e-08	0.00181075	0.166903	0.888241	0.215895
PRKCE	0.16334	-0.0347895	-0.0516424	-0.0422323	-0.023296	-0.0184245	0.00487149	0.000251325	3.12955e-07	5.86141e-06	0.0631375	0.152889	0.811632
PRKCG	0.165815	-0.035124	-0.0434046	-0.0400613	-0.00256363	-0.00105611	0.00150752	0.000582133	5.30166e-05	6.00265e-05	0.851566	0.953939	0.927528
PRKCH	0.0866957	-0.0850904	-0.1083	-0.0645089	-0.0426501	0.0223232	0.0649733	6.7187e-05	1.83476e-06	0.00206011	0.137388	0.516317	0.0619657
PRKD1	0.175302	-0.024041	-0.0490665	-0.0467555	-0.0149649	-0.00846091	0.00650401	0.000468086	7.52234e-11	1.3468e-11	0.103188	0.428541	0.620694
PTK2B	0.0701871	-0.0730977	-0.156329	-0.0534562	-0.0634801	-0.0209935	0.0424866	0.00722378	5.76483e-08	0.0448047	0.0744972	0.619603	0.360887
CDK1	0.1237	0.0332682	0.0629225	0.0583723	0.0377337	0.0380852	0.000351499	5.37922e-09	1.18207e-21	2.07963e-22	3.95978e-07	2.77962e-08	0.955463
CDK2	0.152197	0.0324841	0.0561951	0.0565963	0.0224167	0.0353005	0.0128838	8.37206e-10	2.45505e-21	1.53069e-24	0.000655235	2.05387e-08	0.13512
CDK7	0.1532	0.0618561	0.116145	0.0977112	0.0452796	0.0596815	0.0144019	5.36741e-09	1.18207e-21	1.72844e-19	0.000657302	1.51392e-06	0.436442
CDK9	0.0732362	0.0156088	0.075477	0.0752656	0.0443059	0.0552611	0.0109551	0.22322	3.3844e-09	1.89615e-10	0.00363133	0.000134155	0.620694
CLK1	0.196787	0.0428998	0.0380028	0.0447426	0.0214992	0.04084	0.0193408	0.000801728	0.00474984	0.000351729	0.223527	0.00982265	0.390968
MAPK14	0.126587	0.0150924	0.0384908	0.0311291	0.0161554	0.0229777	0.00682238	0.0122182	1.98528e-09	1.04966e-07	0.0384875	0.0015865	0.533665
PRKDC	0.129455	-0.00788083	0.0118805	0.0142379	0.0179977	0.0266991	0.00870139	0.300394	0.126285	0.0430556	0.0539761	0.00222836	0.501129
SRPK2	0.229273	-0.00182952	0.00156883	0.0200254	0.0114923	0.0331671	0.0216749	0.844223	0.875244	0.0315306	0.375954	0.00429282	0.171304
CDK11B	0.139509	0.0360597	0.0957043	0.0853079	0.0744926	0.0475058	-0.0269868	0.0138817	1.14554e-09	3.02154e-09	6.87096e-05	0.00787654	0.273322
CDK13	0.0967537	0.023672	0.10176	0.0878199	0.0823435	0.0612243	-0.0211191	0.159056	1.96315e-09	1.56121e-08	5.70268e-05	0.00147589	0.436442
CDK16	0.142803	0.0264918	0.0724935	0.0640068	0.041528	0.0402889	-0.00123911	0.0306791	1.69886e-08	6.46081e-08	0.00696026	0.00691892	0.948453
CDK17	0.0902481	0.0153296	0.0634516	0.0651598	0.0600581	0.0562489	-0.00380926	0.281594	3.54635e-06	3.42009e-07	0.000326707	0.000410969	0.849245
CDK18	0.0967537	0.023672	0.10176	0.0878199	0.0823435	0.0612243	-0.0211191	0.159056	1.96315e-09	1.56121e-08	5.70268e-05	0.00147589	0.436442
CDK3	0.0935804	0.0308986	0.105704	0.0755183	0.0754986	0.0626464	-0.0128522	0.0306791	9.35393e-12	4.97671e-08	4.59182e-05	0.000261552	0.620694
GSK3B	0.166773	0.0206497	0.0399148	0.034431	0.0261393	0.0241687	-0.00197063	2.01029e-05	1.34537e-13	2.40874e-12	4.59182e-05	3.8279e-05	0.846105
NEK3	-0.0219167	0.0682563	0.159602	0.073537	0.0773186	-0.011951	-0.0892696	0.00170773	3.29639e-11	0.000581809	0.00600458	0.742198	0.0211931
CDK12	0.186626	0.0708764	0.136987	0.109351	0.0293225	0.021869	-0.00745347	8.34025e-06	1.09868e-14	6.59412e-12	0.166903	0.352716	0.813417
CSNK1D	0.128702	0.0478317	0.086413	0.0551315	0.00809206	-0.0214449	-0.029537	0.00146633	7.40365e-08	0.000183899	0.73145	0.342103	0.255578
CSNK1E	0.270963	0.0238723	0.0253796	0.0281185	-0.00563877	-0.00407805	0.00156072	0.000251325	0.000205064	1.12382e-05	0.555112	0.71213	0.871899
CSNK2A2	0.225834	0.0278181	0.0347906	0.0308479	0.00537097	-0.00578981	-0.0111608	1.27636e-05	2.57979e-07	7.6044e-07	0.557639	0.550252	0.29501
DYRK1A	0.102427	0.0407144	0.0636222	0.042541	0.0234949	0.00688957	-0.0166053	6.32298e-05	6.1918e-09	1.97346e-05	0.080659	0.679956	0.348087
MAPK6	-0.0274216	0.0465935	0.111736	0.0781078	0.0155223	0.0362971	0.0207748	0.0183748	6.49044e-08	3.82761e-05	0.571833	0.170558	0.569661
WEE1	0.228263	0.0796436	0.0941662	0.112764	0.0188336	0.0143682	-0.00446546	9.48271e-08	3.46309e-09	9.77818e-14	0.374479	0.539699	0.849245

### Sheet: Table17
Supplementary Table 17. Site-level residuals after regressing out total protein and pathway activity scores of canonical EGFR-ERK/MAPK signaling in Jiang et al. and Gao et al.'s cohorts.
Linear regression was applied for each phosphosite to regress out its total protein abundance from the phosphosite intensity in (A) Jiang et al.’s cohort and (B) Gao et al.’s cohort, the median residual of their activation sites was taken as a proxy of EGFR-mediated canonical ERK/MAPK pathway. The patients were ranked from high to low by that.
Jiang et al.
Case_No.	EGFR:T693	EGFR:S1039	EGFR:S1064	EGFR:S1166	RAF1:S289	RAF1:S296	RAF1:S301	MAP2K2:S293	MAP2K2:S295	MAP2K2:S306	MAPK1:T185	MAPK1:Y187	MAPK3:T202	MAPK3:Y204	RPS6KA1:T359	RPS6KA1:S363	RPS6KA1:S380	RPS6:S240	RPS6:S236	RPS6:S235	MAPK_pathway
L034	-1.86069	-2.26581	-5.65347	-9.84681	-5.27099	2.89742	-1.08814	-0.434233	1.08002	-0.570535	-9.15964	-9.70625	-8.60029	-9.07904	-5.41474	-6.49701	-3.28064	1.87809	1.63176	1.80011	-0.997999
L032	-1.95894	-2.27796	-5.66902	-9.81503	-5.27099	1.0035	-1.65069	-0.398937	1.88944	-0.632133	-2.34147	-2.86934	-8.60293	-9.01831	-6.48435	-8.247	-2.51491	1.86472	1.62072	2.48513	-0.890431
L013	-2.67144	-2.33374	-5.74036	-1.29048	-5.27099	-4.8777	0.810969	0.939866	-1.13938	-0.509404	-3.06316	-2.6919	-1.97953	-2.98805	-0.518905	0.23898	1.97048	-4.71751	-5.19583	-5.77015	-0.859855
L029	-0.874741	-2.32519	-5.72942	-0.210497	-5.27099	-4.8777	-0.33607	-1.34348	4.18044	-0.525876	-1.9268	-2.46157	-2.65768	-2.42997	-5.41474	-6.49701	-3.28064	-2.52674	-0.661099	-2.71253	-0.817455
L084	-4.1879	0.840329	-5.72753	-0.471231	-4.0915	-6.12694	0.89103	1.86027	3.17609	-0.485984	-2.02534	-1.07313	-8.5955	-1.45399	-0.414126	-0.622676	-2.46087	-4.18331	-0.997675	-3.56109	-0.483888
L036	0.352797	-2.24809	-5.6308	-9.89315	2.62539	2.21323	-0.609203	0.782786	-0.179526	-0.467459	-9.16015	-9.70688	-8.59772	-9.13806	-6.09397	-7.60831	-2.79437	2.12518	1.86113	2.26434	-0.482658
L041	-0.689565	-2.3004	-1.01351	-5.08543	-5.27099	1.93692	-0.861828	1.54179	1.0789	-0.575419	-0.56535	-1.10209	-1.76349	-1.37941	-1.35204	-3.10387	-2.52708	-0.792211	-1.01034	-0.287526	-0.367202
L051	0.552982	-2.25276	-5.63678	0.559424	-5.27099	-4.8777	-9.32388	-0.758632	0.612742	-0.467658	-2.69413	-1.29223	0.677378	0.456469	-6.36904	-0.930501	-2.59745	0.733278	0.516798	0.55524	-0.365011
L072	0.100165	-2.36319	0.868362	-2.0209	1.53795	2.68681	0.67206	-1.81617	-8.69387	-0.55397	-1.17355	-0.824298	-1.2739	-1.18144	-0.654626	-0.954732	-2.26055	1.42614	1.5341	0.77798	-0.347434
L093	0.905108	-2.26458	0.132673	1.74546	-3.98907	2.67981	-3.15245	-9.26998	-0.618928	-0.581184	1.5583	1.87295	2.03041	1.50726	-0.0879347	-1.57801	-2.33781	-12.3208	-12.5374	-6.90158	-0.281391
L096	1.55232	-2.28315	-5.67564	0.912551	1.43748	1.83077	1.4822	-3.27569	-1.379	-0.469677	-2.91838	-3.48844	-0.737783	-1.41515	-1.50766	-1.3174	5.88348	3.30734	3.05519	2.74881	-0.254824
L074	0.874223	-2.33634	1.12178	1.4008	-4.09344	2.37397	0.533823	-1.02924	-8.03575	-0.954389	-0.666756	-1.70181	0.0985308	-0.200015	1.90015	-0.548879	-2.20884	-0.904636	-1.06995	-0.314722	-0.247241
L075	1.68328	-2.27902	0.829801	-1.86373	-4.0992	-6.11877	-0.33433	-2.68037	1.56992	-0.797192	-2.42472	-0.784268	-1.08606	-3.16097	3.09035	2.00808	4.01752	2.16478	1.90594	1.87133	-0.243002
L065	-0.289935	-2.27765	1.3233	-0.205979	-5.27099	1.13785	-2.01407	0.660709	0.144029	-0.645711	-0.799656	-1.13836	0.0129725	-0.475757	2.17809	1.18743	-2.38299	-1.14788	-1.34888	-2.08501	-0.238935
L073	2.22085	-2.37953	-5.79892	-4.22716	3.12862	1.96373	-0.536331	-9.34468	-1.99335	-0.399095	0.117212	0.177922	-1.69673	-2.29497	0.304308	-1.62125	-2.33157	2.4852	2.22904	2.46987	-0.232772
L066	-2.55824	-2.22153	0.42303	0.111727	-5.27099	-4.8777	-0.807982	-2.40772	0.159211	-0.668877	-0.192652	-0.757039	-0.0208349	-0.494145	1.49682	0.774155	-2.57377	-0.534051	-0.739386	0.0800977	-0.219887
L037	1.15741	-2.24991	-5.63313	-0.162935	-5.27099	4.76321	1.58068	0.0969003	2.51159	-0.617254	-1.03907	-1.44143	-1.34903	-1.83724	-1.57978	-0.0440392	-2.50862	0.961807	0.738902	0.551296	-0.217965
L069	-0.698134	-2.34382	1.65087	-0.271522	-5.27099	-4.8777	-0.329607	1.82025	1.41417	-0.473411	2.38882	1.12958	2.50589	3.18846	-6.70886	-1.03476	-2.35418	-0.848743	-1.0355	-0.141444	-0.20822
L086	-0.221667	2.62645	2.816	0.745413	1.41428	4.42888	0.715614	0.841515	1.582	-0.467076	-1.3673	-0.931857	-8.60513	-8.96757	-6.32918	-2.0265	-2.62599	-0.907941	-1.14248	-0.363559	-0.199454
L009	-0.395369	-2.26744	0.428897	0.497756	1.32764	-4.8777	0.147315	0.599339	0.941896	-0.521398	0.0637791	-0.475614	-1.97103	-2.38023	0.577854	0.136953	-2.48007	-1.83693	-2.088	-1.41334	-0.199299
L042	0.5633	-2.26551	0.468046	0.216857	2.91579	-4.8777	-0.628789	-2.0825	1.90301	-0.584948	-0.567271	-1.1002	-0.138651	-0.381892	-6.54621	-1.15112	-2.47062	1.54312	1.65738	1.73661	-0.176955
L109	-0.980203	-2.2579	1.29098	-0.232017	1.46129	-4.8777	-0.434364	1.76965	1.13475	-0.425732	-3.95801	-4.49172	0.246263	-0.455352	3.71981	2.77802	3.02466	-12.4939	-0.954361	-11.9593	-0.169698
L054	-1.01213	-2.30634	0.859817	0.508175	2.9635	3.17176	0.0811102	0.230232	2.19194	-0.58625	-1.91536	-0.396166	0.242041	0.251919	-6.60673	-0.258411	-2.42729	-1.83262	-2.4555	-1.18319	-0.142452
L026	0.672919	-2.27866	-5.66991	-4.77787	0.655622	-4.8777	-9.32388	0.690065	-1.04524	-0.405339	-0.483854	-0.166331	-0.592228	-1.14521	1.86566	0.391836	2.26922	0.558498	0.313227	0.93338	-0.130532
L014	0.772949	-2.32388	1.2007	0.887711	-4.70892	4.06379	1.73996	-2.13973	-1.2404	-0.511464	-0.613556	-1.12645	-8.60202	-9.03913	-0.00233329	0.711383	-2.89637	0.571766	0.510273	1.06979	-0.122353
L080	1.59706	-2.22296	-5.59867	1.12275	2.27847	1.06457	-0.741189	0.729896	0.214335	-0.476533	-0.32881	-0.918251	0.305029	-0.288567	-0.0167267	-1.49925	4.64276	-0.533873	-0.745672	-1.15708	-0.113858
L107	-8.96568	4.26959	0.63397	-1.21439	1.08819	2.83398	-0.790577	0.0398996	-1.03703	-0.510974	0.290946	-0.362636	0.572758	0.0990968	0.769344	-1.02143	2.28572	-12.2401	-12.4593	-7.8198	-0.0720129
L040	1.15351	-2.26918	-5.65779	-0.679336	-5.27099	2.20595	1.37946	1.87259	1.10349	3.56145	-0.694182	-0.247847	-0.139577	-0.0647661	2.42727	1.9303	-2.49949	-0.531983	-0.617179	1.75102	-0.0328875
L020	-0.13827	-2.36407	0.0479426	0.420022	0.612183	1.08331	-1.39501	0.807495	1.04857	-0.416839	0.500287	0.48352	-1.61985	-0.727569	-0.573424	1.22395	-3.28064	0.0947843	-0.183517	-0.345813	-0.0240573
L016	-3.67483	-2.26076	0.751414	0.971964	1.8284	1.50933	-0.0720439	-0.150876	-0.0309914	-0.627083	0.353468	0.259868	1.02524	0.66533	-6.59798	-0.196119	2.42607	-8.83691	-9.05575	-5.0079	-0.0209698
L103	0.397202	3.13365	0.567309	0.348936	2.89272	4.39487	1.52217	0.952409	0.33852	-0.223335	-2.95209	-1.83332	-0.527489	-1.09994	-1.35971	0.700474	-2.48346	-4.6996	-4.92082	-4.03578	-0.005674
L092	0.0920104	3.66365	0.0344086	-1.94023	-5.27099	-4.8777	-0.137116	1.34655	1.70853	-0.602088	-0.876183	-1.17018	-1.56355	-1.66056	1.91847	1.29263	2.64633	0.853839	0.637224	1.37034	0.027758
L006	0.82434	4.50603	0.638915	0.0298257	1.06512	2.91506	-0.163905	0.83585	1.21815	-0.653494	-4.28558	-3.11188	-3.02726	-3.5684	0.303986	0.187364	0.430088	-4.67679	-5.03554	-6.60501	0.0457188
L017	-8.97924	-2.23994	-5.62038	1.10062	2.91521	3.35367	0.128982	1.4833	1.18062	-0.682704	-2.82616	-2.16205	-1.34129	-1.9454	1.73977	0.073505	3.01434	0.488494	0.265434	0.891859	0.0755607
L088	-0.972037	0.838662	1.51407	0.232516	3.58678	-6.00555	0.165699	1.10981	1.52113	-0.625076	-9.26768	-2.06184	-8.59397	-9.22428	1.82182	-0.0825532	-2.35541	3.07742	2.82367	2.23037	0.0868802
L067	0.119569	-2.28712	0.272044	0.644664	-5.27099	-4.8777	0.17492	0.643088	-1.41396	-0.471217	0.310623	-0.224001	2.38666	1.91632	2.07329	1.38548	-2.55037	1.35092	1.14391	1.97087	0.109974
L056	1.08191	-2.28015	0.283681	0.220585	2.56459	1.51351	1.05185	1.80192	0.574427	-0.516941	0.408798	-0.172413	1.40984	0.822333	-6.54342	-0.421688	-2.47262	-0.185608	-0.311304	0.361176	0.111592
L083	0.0442979	-2.28921	0.588053	0.860963	-4.25069	3.6014	1.31248	0.112305	0.359656	-0.409781	0.0898753	-0.524362	0.0759312	0.4304	1.68815	0.803422	2.59052	0.556267	0.337155	-0.730425	0.124754
L059	0.88363	-2.25351	1.34458	0.283405	0.12519	4.19478	1.54443	0.313395	0.25429	-0.543208	0.0899044	-0.461027	2.61719	2.16432	0.511353	-0.61674	-2.39914	2.36062	2.13953	2.28492	0.144605
L021	1.35383	-2.3037	0.267481	0.552572	0.516421	1.40294	-3.04325	0.746636	-0.713961	-0.321632	0.858873	2.1871	-0.594219	0.447791	1.88974	0.431472	1.99057	-1.41818	-1.69117	-0.882346	0.148041
L053	1.2603	-2.26361	0.0816765	1.02869	2.91941	2.88785	1.77039	0.906703	0.501625	-0.722828	0.983493	0.945764	-8.59985	0.382515	0.667249	0.133494	-2.38885	-1.07367	-0.968639	-1.02224	0.153422
L048	1.28288	4.45058	1.39159	0.479291	1.39907	3.22896	1.23645	1.65607	1.31577	-0.627794	-0.629531	-0.935016	0.138279	0.12405	-0.380937	0.245534	-2.45669	0.135183	0.160157	0.614584	0.155644
L045	1.39741	-2.2267	0.993084	0.35461	2.69452	2.18672	0.837079	1.7673	-0.134723	-0.548266	1.14727	0.935594	0.904461	0.468283	-6.40726	-0.217581	-2.57009	-1.26441	-0.866624	-2.72169	0.156926
L018	0.206992	-2.27505	-5.66528	-0.822567	2.74395	0.892861	-0.349504	-0.863279	1.43476	-0.397232	1.784	2.59205	1.81686	1.83358	2.06552	1.29915	2.17683	-0.115352	-0.304269	-4.15593	0.161099
L038	1.54317	-2.34281	0.494779	-0.0610593	3.16104	-4.8777	0.650051	1.59472	0.83221	-0.578265	-0.0851294	-0.639378	-0.35668	-0.482354	1.58653	0.776741	-2.63292	0.483816	1.11473	0.928221	0.166039
L097	-0.207637	-2.36508	2.72778	1.08815	-4.2216	3.32147	1.70588	0.660381	0.0991281	-0.283714	-2.29147	-2.14828	-1.33959	-1.73961	2.09031	0.934336	-2.68705	2.0609	1.87379	2.06783	0.166173
L055	1.34453	-2.28438	0.570326	0.986329	4.32226	-5.91766	1.70443	1.24841	0.0065393	-0.608618	0.459522	0.277553	1.29239	1.49225	2.31693	1.18863	-2.45521	-0.869745	-1.0832	-0.932531	0.192435
L025	0.118351	3.89699	-0.370797	0.734136	0.317733	1.78801	-1.48166	-2.69711	0.271363	-0.607815	2.13648	1.96255	3.25411	2.68268	-6.39801	-0.884992	-2.57672	2.08735	2.03389	1.64011	0.210279
L050	0.0557159	-2.25931	1.42127	1.01873	2.78704	2.69962	1.65071	0.526252	-1.27229	-0.802997	0.644527	0.484062	0.453933	-0.093437	-6.54067	-0.703459	-2.47459	1.90576	1.67307	2.09722	0.226486
L087	-0.573333	4.67783	1.68056	-1.53993	-5.27099	-4.8777	-0.238883	1.69182	3.00854	4.06859	-0.412738	-0.140272	0.642823	0.436197	2.77478	1.23427	-2.25115	1.01515	0.783949	1.28659	0.242779
L079	-8.95358	-2.29637	2.84311	1.24344	-4.30503	-5.90078	0.699987	1.62761	1.15674	-0.238913	1.01532	0.475705	1.50727	1.0228	3.691	2.95243	-3.28064	0.342583	0.127697	0.385584	0.256457
L111	-0.331167	-2.246	2.25566	1.40746	2.58435	-5.76866	-2.28249	0.91857	0.5391	-0.430298	1.64083	1.43021	2.71392	2.19979	1.28325	0.922971	-2.59936	-1.22361	-1.58831	-0.83975	0.281807
L039	1.36525	-2.23697	0.815027	0.221025	3.20968	1.17254	1.26122	1.70268	-0.216588	-0.657645	-0.512697	-1.10285	0.0970031	-0.190424	1.77938	0.918527	-2.39714	1.26092	1.03539	1.31476	0.291977
L047	0.0610318	3.25457	1.92864	0.818684	-4.49126	2.89515	0.642177	0.954891	1.24001	6.42043	0.802967	1.25098	0.328767	-0.116475	1.82683	0.0120217	-2.45621	-1.15635	-1.36636	-0.599735	0.297493
L064	-0.252191	3.69884	0.684434	0.559142	2.43155	-4.8777	0.959311	0.381574	-4.90632	-0.517921	2.05587	0.471988	2.4972	1.20708	1.24202	0.494762	-2.56784	2.99146	2.78582	2.56049	0.303413
L091	0.0352857	5.50326	1.2322	0.421131	2.29199	1.72643	-0.816379	-0.484545	1.63998	-0.501303	0.353672	-0.0376349	1.67464	1.2983	2.66658	1.40659	4.01616	0.0431068	-0.193364	0.513516	0.310228
L008	0.085249	3.4197	2.19556	0.681963	2.50977	1.884	1.50421	0.451142	-8.86003	6.10524	0.586325	0.735086	0.726681	0.488408	2.36422	1.8093	5.40115	0.330084	0.109823	0.22267	0.314692
L043	1.00313	1.58933	0.0830773	0.751631	-4.1566	2.56064	1.14339	0.237816	0.796948	-0.591013	2.0449	1.81932	2.56333	1.96702	1.11162	1.84171	-2.68265	-0.451532	-0.712337	-1.45585	0.327002
L023	1.09954	-2.28132	1.68701	0.527303	2.85943	4.11595	0.0243119	-2.32576	0.801135	-0.592684	0.762489	0.595303	1.38446	1.43397	-6.60954	-8.45184	3.22579	1.46161	1.22281	1.40071	0.369938
L012	0.801817	-2.29795	1.134	0.467177	3.73616	4.47142	0.898582	-3.93071	-3.40997	-0.50002	-0.00644235	-0.527046	0.825434	0.398442	2.49286	1.66255	2.22698	3.91733	3.7008	3.5844	0.381602
L049	1.20835	3.79427	0.161676	0.895231	-5.27099	-4.8777	0.808629	1.33114	1.31857	-0.623182	1.84735	1.79962	1.749	1.52554	0.529291	-0.0690209	1.50093	1.09734	0.911471	1.24743	0.409414
L110	0.851015	-2.30774	1.33462	1.3464	-5.27099	-4.8777	0.607973	1.24861	-3.67559	5.85202	3.68538	3.77119	1.82389	2.79075	2.12148	0.391639	2.32261	-2.13788	-2.34601	-1.27898	0.436822
L112	-3.06535	5.3582	2.45677	0.529059	3.65975	3.39448	1.5725	0.536371	1.4389	-0.477328	2.75545	2.30012	3.69175	3.21801	0.821212	-0.540653	0.466141	1.12269	0.925639	0.755803	0.437651
L078	1.14383	-2.3496	1.49221	2.00197	1.61492	5.27754	1.46338	1.05061	1.82501	-0.461046	-3.52161	-0.164545	-1.06172	0.727495	3.25189	2.16798	5.81592	1.00795	0.780735	0.488142	0.464071
L052	1.06369	-2.2178	0.874054	1.10801	1.9537	-4.8777	1.60002	-0.162083	2.01595	-0.614149	0.997603	1.13807	1.75364	1.49489	-6.18636	-7.75947	-2.72823	1.52211	1.29921	1.61531	0.478925
L104	0.689952	-2.26544	1.15911	0.465845	-5.27099	-4.8777	1.86084	1.87564	-1.01029	-0.585835	1.62292	1.31968	2.48836	2.24288	2.56173	0.280077	2.56151	1.49822	1.32116	1.9355	0.481017
L105	1.03019	4.47015	2.17449	0.612545	2.90785	-4.8777	1.54286	-9.31078	-8.81261	-0.481725	1.22603	0.670436	1.18134	0.650644	2.48439	1.328	-2.66768	2.16689	1.95936	2.18667	0.486346
L015	0.597852	-2.24284	0.826758	-0.933062	1.06026	2.67004	-0.296093	-0.54117	1.28098	4.4713	1.76959	2.12342	1.64883	2.14815	-5.902	-2.61087	2.62429	1.76044	1.51948	2.0213	0.487711
L011	1.08849	-2.30893	1.29378	0.928006	3.16072	-4.8777	1.00443	1.07824	-4.58158	-0.45417	1.96601	1.81338	1.26876	1.7025	3.59177	3.15949	3.36943	1.20557	1.40704	1.77884	0.496362
L108	2.02687	4.15119	1.79936	0.930497	2.99131	-5.58547	-0.0128585	2.17825	1.02054	-0.455952	1.00767	0.193047	2.28386	1.88915	3.19533	2.94855	1.76777	0.124024	0.933135	0.698201	0.507109
L024	0.81203	3.40187	1.13783	1.60541	2.09704	2.49222	0.0953404	-0.97694	2.05554	-0.501352	0.860472	1.16478	1.80216	1.75863	1.82852	1.4954	3.77227	0.901672	0.669959	-11.9117	0.525129
L044	1.40024	3.18371	1.97033	1.17012	3.28309	2.5792	0.934163	-0.923631	1.94875	-0.695381	1.95608	1.41026	2.0515	1.68653	-6.48809	0.217502	-2.51223	0.967606	0.739049	-0.234602	0.541551
L085	1.09616	-2.25122	1.55701	-0.0672333	-4.34571	-5.85769	0.701092	0.165692	2.45862	-0.63623	1.41316	1.00963	2.12184	1.62197	3.26548	1.87424	2.86564	2.76745	2.54194	3.13356	0.548315
L062	0.897725	5.357	1.7873	1.34907	2.87981	1.51085	1.61401	0.902575	-0.340169	-0.441648	1.31664	1.16949	2.57463	2.18253	1.96321	0.891183	2.15222	1.56252	1.48609	1.87103	0.552589
L046	1.489	-2.33097	-0.248372	0.550172	2.71795	3.41616	0.893432	1.30427	-8.57977	-0.623395	2.33245	2.17624	0.974224	1.60696	2.65231	1.31044	-2.43361	2.26087	2.03417	1.96209	0.567112
L063	0.329823	-2.265	2.03804	0.511276	2.45227	1.78104	0.67551	-1.30609	1.6708	-0.616059	3.26374	2.9884	3.99696	3.56471	2.93922	1.26084	4.20647	1.67061	1.44874	2.1596	0.567632
L010	0.722281	4.0042	-5.65802	1.27523	4.32508	-5.55556	1.65899	0.838154	-8.70081	6.78794	-0.299912	0.0963591	1.2171	0.659845	2.24236	1.39345	4.3832	2.76297	2.55366	2.85163	0.572527
L070	0.731096	2.69732	1.37716	2.16935	3.11005	3.5897	1.29495	-1.14967	3.00886	-0.646634	1.19669	0.83971	1.87154	1.66215	3.73005	1.41694	1.17338	1.9058	1.66637	2.22176	0.591074
L057	-3.07477	5.37892	2.48327	0.474881	2.58063	4.53741	1.53751	0.627744	1.80499	-0.700073	3.13594	2.76703	3.68547	3.36249	2.02521	1.42921	-0.395798	1.43445	1.22753	1.00861	0.619396
L090	2.12779	-2.27314	2.12869	0.69143	1.91492	-5.57261	-9.30261	1.78811	2.35195	-0.649324	1.86177	1.53707	2.41341	1.99035	2.11114	1.502	3.55303	-0.535475	-3.33223	-1.09801	0.619684
L098	0.463796	-2.31844	2.18278	1.4682	0.876045	4.65103	1.27499	-0.997511	1.02835	-0.382551	0.954427	0.74119	2.47334	2.13079	3.32481	2.47499	5.62315	1.94652	1.73195	1.81234	0.620166
L058	1.29994	5.83914	2.63361	0.647606	4.22932	3.76582	1.90258	0.556366	-0.158563	-0.649044	2.56534	2.01341	3.45912	2.9724	2.2491	0.852441	1.48714	1.17059	0.962093	1.32523	0.631984
L094	0.356612	5.62333	3.59444	2.33749	2.2468	-4.8777	1.25131	2.07956	1.88973	-0.667267	1.59163	1.58273	-1.5216	2.30998	3.00186	2.17509	3.08073	0.200444	0.485512	0.680112	0.652781
L068	1.33489	6.26403	2.90064	1.32609	0.598404	4.74128	1.49672	2.45893	2.22482	-0.598917	2.42934	1.99415	0.543859	2.35619	2.5115	0.861645	-2.35131	1.62707	1.85742	1.74633	0.656254
L099	1.56859	5.05649	4.00082	2.47578	-4.2623	1.14089	-9.29118	1.93753	1.30873	2.95323	2.25826	1.91025	2.5335	2.24022	3.05902	1.90583	3.01534	1.67124	1.50424	1.40408	0.797571
L076	-0.791257	-2.28837	2.17596	0.66506	2.98624	3.96664	0.273723	1.29974	-0.336926	2.94298	2.56596	2.29444	3.16531	2.61889	3.69657	2.17221	4.04773	0.500564	0.240443	0.285037	0.806672
L061	1.46807	7.8811	1.21677	1.26469	5.38793	4.04089	1.01633	-1.9322	2.27455	-0.575221	4.31177	4.26829	3.38669	3.87427	2.12603	1.2278	3.18521	2.45713	2.24412	2.55545	0.809156
L060	1.96369	7.43764	1.0624	1.66954	2.67922	4.22947	2.14214	0.521751	0.856272	-0.441029	3.70616	3.4927	3.96938	3.74367	0.570539	0.291707	3.70897	3.24808	3.02425	2.9634	0.965493
Gao et al.
Case.No.	EGFR:T693	EGFR:S1039	EGFR:S1064	EGFR:S1166	EGFR:Y1197	RAF1:S621	MAP2K1:T292	MAP2K1:S298	MAP2K2:S226	MAP2K2:S293	MAP2K2:S295	MAP2K2:S306	MAPK1:T185	MAPK1:Y187	MAPK3:T202	MAPK3:Y204	RPS6KA1:S363	RPS6KA1:S380	RPS6:S240	RPS6:S236	RPS6:S235	MAPK_pathway
123	-0.816068	1.20623	0.0766482	-1.55502	-9.03716	-0.140306	1.26747	2.77818	1.46576	0.230187	-0.18079	1.86505	-13.9242	-2.08927	-14.2448	-0.765934	-11.6897	1.716	-0.893395	-0.799513	1.58349	-0.337253
963	-0.962135	1.49464	-0.169469	-1.0816	2.3156	-0.14386	0.380195	0.134093	2.20813	0.214471	-0.157036	-12.7062	-0.604612	-1.35073	-1.35239	-1.32685	2.65976	-10.5256	-2.90939	-2.91356	-0.572427	-0.292941
431	-0.21502	1.14843	-0.0504378	-0.460569	2.16881	-0.131278	-13.1771	1.74072	-12.0055	0.308586	0.287903	-14.1889	0.874574	-0.498278	0.893611	-0.370243	3.27937	-10.5724	-1.35495	-0.671216	1.33199	-0.245932
187	0.421213	1.95338	-1.54063	-1.11514	-10.8869	-0.187817	1.86241	2.13556	1.2648	-0.283609	-0.939119	1.70582	0.278969	-0.449791	-0.360177	-0.183708	2.58428	-10.3429	-0.77128	-0.390633	-12.0155	-0.220031
171	-0.432085	2.107	-0.506852	-1.40227	-9.76678	0.0591217	1.2219	2.17645	1.89249	-0.249695	-0.534787	1.60273	-0.540488	-0.395854	-0.82562	-0.333151	2.20086	-11.625	-0.779859	-0.184674	-11.3741	-0.208877
285	-0.447738	-12.5861	0.116004	-1.19622	2.67749	-0.199847	1.5644	-12.055	2.09307	-0.650144	-0.472681	0.423363	0.154973	-0.688194	-0.56369	-0.489283	3.58752	1.52763	-0.530939	-0.430484	1.52984	-0.206474
385	-0.306764	1.48443	0.313994	-1.84518	2.82844	-0.0536628	1.61392	2.073	2.08768	-14.2542	-0.365214	1.36324	-0.630845	-1.17337	-0.632546	-1.40312	2.56201	1.92049	-2.27928	-1.21065	-12.0722	-0.17051
271	-0.488818	1.97853	0.148739	-2.07409	-9.80751	-0.0922032	0.965313	2.84636	-11.924	-0.214923	-0.508571	2.10334	0.668603	-1.24368	0.113848	-0.699102	2.65215	2.10287	-1.92755	-1.33031	0.93909	-0.166743
413	-0.512133	1.53036	-0.77083	-1.231	1.44177	-0.13734	1.11888	1.47666	3.79212	0.0331187	-0.0742988	1.87686	0.386781	-0.775252	-0.57535	-1.10892	2.77026	2.42923	-0.944361	-0.946061	-12.2911	-0.1386
967	-0.78289	0.533617	0.251078	-0.982934	2.26676	-0.911551	0.71882	1.29601	2.62296	-0.210698	-0.318651	-13.4832	0.536669	-0.314065	0.302514	-0.0882832	2.51961	-10.4811	-1.12955	-0.910469	-0.238648	-0.131475
661	-0.205519	3.00106	-0.354229	0.162304	4.4562	-0.07061	0.909168	0.894023	-11.9254	-0.0866865	-0.395086	0.937908	0.433807	-0.852103	-0.499349	-1.15248	2.28024	2.40508	-0.403273	-1.19409	2.28396	-0.0672536
231	-0.46365	1.97367	-0.134757	-2.90568	-8.68596	-0.328724	1.59509	2.00198	-11.8771	0.657503	-0.269221	2.04042	-0.220463	0.228279	-0.921557	-0.149667	2.61405	0.368495	-1.50965	-1.44991	-0.340953	-0.0668645
445	0.0163672	1.87416	-0.136098	-0.629654	3.30191	0.352466	-13.1222	2.43546	-11.9942	-0.163478	-0.276948	-14.0695	1.41451	-0.107142	0.648443	-0.339257	3.00144	-12.1632	-0.398119	0.260604	2.71614	-0.0560869
463	-1.01167	1.6927	-0.423452	-0.996318	-11.7941	-0.156909	1.22847	2.54319	2.77088	-0.0400939	-0.538181	-0.980994	0.764904	-0.636085	-0.0299271	-0.722923	2.88961	2.49104	0.0481177	-13.7602	1.63581	-0.0311059
533	-0.635397	1.17329	-0.167851	-0.19956	1.93967	-0.281433	0.0873358	0.436499	-11.8354	0.867086	0.448418	1.92337	-13.9244	-0.791774	0.200081	-0.467416	2.0853	2.05095	-0.632437	-0.588612	-0.0310468	-0.0060886
443	-0.266462	1.27672	0.297051	-1.31747	2.41216	-0.122811	-13.1503	1.52568	-11.9543	0.345396	0.149013	-13.6452	-0.00235045	-1.37945	-0.668697	-1.07785	3.16067	-10.4854	0.108739	0.740488	2.51436	-0.000635298
161	-0.1861	2.59905	1.15947	0.50543	-11.2616	-0.66413	1.5995	2.39398	1.92084	0.123675	-1.23591	0.942087	-0.105842	-0.123447	0.0469969	0.00397449	2.2212	-12.6782	-0.365285	-0.0464714	-10.8495	0.00591898
351	1.14104	2.43084	-0.334538	-0.347227	4.5497	-0.451008	0.436227	1.89195	2.87504	1.163	0.222231	-13.1531	0.0772184	-1.14158	0.0287307	-0.609468	-11.7845	2.96504	-1.03756	-1.04219	1.81408	0.0208712
815	-2.14468	0.00476859	0.572107	0.258596	2.8067	-0.122146	1.61811	2.14602	1.33571	-0.00986891	-0.962941	0.252978	0.524695	-0.558142	-1.65094	-0.947345	-11.8632	2.76529	-0.911603	0.0633264	0.162953	0.0232027
112	0.347524	0.728161	-0.304825	-2.01026	-11.6008	0.321701	1.47601	3.18479	2.928	0.538992	-0.166011	1.71148	-13.9233	-0.430555	-14.2576	0.125335	-11.861	1.61305	-0.870571	-0.877121	0.131471	0.0257828
331	-0.592718	1.92349	-0.0729273	0.374202	3.73494	-0.683595	1.51501	1.51486	2.88565	0.037176	0.269102	1.34934	0.117161	-1.1972	-1.34037	-1.51314	2.30957	-10.7383	-3.33641	-3.09283	-2.06766	0.028842
435	-1.28733	1.20441	-0.507452	-1.00957	2.12245	-0.235465	-13.1889	2.40091	-11.9166	0.191072	0.238532	-13.2447	0.909603	-0.552317	0.470687	-0.485676	3.44863	-10.2287	0.0358109	0.70676	3.24223	0.0318195
221	-0.645228	2.06258	-14.3942	-1.05507	-11.3865	-0.12856	1.34761	3.03027	3.27437	-0.426882	0.148242	2.20265	0.547479	0.026997	0.280812	0.390882	-11.5816	2.77464	-3.10145	-1.57897	-0.235539	0.0326091
557	-0.829917	2.02742	0.724378	-0.185735	3.61336	0.789175	1.52664	1.90909	-11.9251	0.0537626	-0.217476	1.538	0.693913	-0.139813	0.142239	-0.21747	2.74479	2.08419	-1.7231	-0.626377	-1.11925	0.0521009
487	0.0723879	2.26734	0.480112	-0.568311	2.42296	-0.373868	1.09367	-12.4338	2.38877	0.613395	-0.0450916	0.550211	0.595017	-0.529445	-0.065735	-0.0852574	3.21736	0.293089	-0.954303	-0.808943	-11.4933	0.0531185
455	0.0316704	1.84543	0.588583	-0.711332	-11.0368	-0.293608	1.67067	2.5578	2.33847	-0.285553	-0.829595	-0.208898	0.969009	-0.217884	0.835871	-0.0731861	2.15484	2.3687	-0.642063	-13.617	1.32723	0.0545001
537	-0.513359	1.074	0.464928	0.11009	3.16809	-0.30895	0.266888	-0.17991	-11.9407	-0.288803	-0.243656	0.945492	-13.9319	-1.55852	-2.0174	-0.565678	2.0468	1.85415	1.17844	1.43455	0.94806	0.0623216
451	-1.1216	1.73628	0.830871	-0.721208	-9.18703	-0.375535	1.7106	2.58786	2.38022	0.108578	-0.395355	0.854479	0.580546	-0.472473	0.241569	-0.344912	2.52177	2.20136	-0.824644	-13.6347	1.0639	0.0884843
471	-0.480197	0.68734	0.214912	-0.45571	2.18417	-0.382363	-13.1665	1.81866	-11.8657	0.819355	1.07595	1.85074	0.398695	-0.486023	0.0417514	-0.336016	3.16244	2.7752	-1.11394	-0.914104	1.09972	0.0885669
383	0.0809366	-12.2833	0.821825	0.218113	4.04031	-0.00689925	1.75822	2.26767	1.89365	-0.0094924	-0.212091	1.55765	0.408864	-0.479949	0.16832	-0.531823	-11.8466	3.34185	-0.718609	-0.438361	2.57892	0.110511
357	-0.0829277	1.76724	1.28174	-0.038372	2.51095	-0.00620215	1.3946	3.0546	2.56535	0.0261321	-0.0162856	-13.4153	0.428719	-0.765355	0.221564	-0.438004	-12.0448	2.71452	1.5621	1.73847	3.29687	0.115878
881	-0.0608274	2.36623	0.288988	0.145433	4.03751	-0.294859	1.60561	1.79413	3.13745	-0.746794	-0.676086	0.743933	0.333639	-0.57415	0.200973	-0.560954	2.44724	2.72949	-1.19715	-0.889866	1.35347	0.119094
433	0.225351	1.55323	-0.392414	-0.331127	2.15463	-0.14396	-13.2275	3.04777	-11.9026	0.765698	0.369892	-13.0962	1.3559	0.0570531	0.330385	-0.320096	2.98917	-10.9069	-0.186411	0.414674	2.96757	0.121017
523	0.435052	1.42188	1.57388	-0.701243	-11.8068	-0.415645	1.94581	1.13056	2.10859	-0.231766	-1.03016	0.624429	0.995723	-0.189083	-0.277762	-0.713348	2.43671	3.77323	-0.989674	-0.605913	0.658007	0.129042
483	0.0754478	1.33625	0.105796	-0.497	2.74797	-0.332442	0.987613	-12.0132	2.65077	0.109506	0.706577	0.658403	0.932542	-0.0924303	-0.026593	-0.0671596	2.69101	0.686763	0.568839	0.61279	-11.8814	0.129834
477	-0.837639	2.22785	1.49813	-0.275035	2.2616	-0.835743	-13.1459	2.20514	-11.8137	0.242907	0.0782138	2.34143	0.502195	-0.544798	0.317875	-0.339466	2.90318	2.8014	0.15113	0.051264	2.53948	0.135737
411	-0.561688	-13.4435	0.708808	-1.58934	-0.119286	0.288373	-13.1722	1.96354	2.93552	0.194726	-0.794518	1.70133	-0.0335923	-0.642098	0.313164	-0.586586	2.88758	3.08954	0.499864	0.80982	3.10758	0.151073
277	-1.0805	1.01809	0.366961	-1.11947	2.10117	1.1241	1.53322	2.97731	2.41647	-1.00783	0.011994	2.38591	0.651793	-0.430312	0.232912	-0.402267	2.31514	-10.8754	-0.586548	-0.0429153	1.60556	0.151227
135	0.186228	1.95686	-1.65458	-1.13462	-10.7594	-0.0588024	1.99094	-12.2441	2.53988	0.548225	0.539489	0.688254	1.017	-0.157626	-0.129336	-0.344462	2.47592	2.25559	-0.744394	-0.430217	1.17945	0.158646
573	-0.939107	1.86017	0.0753484	-1.03184	3.43718	0.838173	2.0818	2.22755	-11.9669	0.620419	-0.076959	0.691436	0.705947	-0.31588	-0.734863	-0.777744	2.89339	2.00533	-0.597013	0.366803	1.63252	0.15938
525	0.811331	1.81353	0.60291	-0.482514	-10.4655	-0.551065	1.39175	1.91547	2.48264	0.72441	0.590556	1.94038	0.471835	-0.52382	-0.215982	-0.363101	2.489	0.928401	-2.43183	-2.08846	0.686292	0.168261
1021	0.0847933	1.20797	-0.201401	0.334219	2.55371	0.0934559	1.02147	2.08607	2.1134	-0.206125	-0.342465	0.869537	0.557935	-0.516511	0.468792	-0.248821	-11.8055	2.28606	-0.791372	0.503949	0.203198	0.171714
917	0.215633	1.27816	0.486885	-0.356136	4.8862	0.0329153	1.61719	-11.9777	2.96068	-0.140682	2.15882	2.19031	0.635453	0.113657	0.323133	0.455273	0.733704	2.56961	0.05662	0.41564	-11.198	0.171755
283	-0.0831446	-12.3657	0.435904	0.427971	3.55157	-0.383798	1.91117	-12.3796	2.33436	-0.0260361	-0.119797	0.909065	0.413933	-0.329318	-0.275102	-0.36681	2.78261	2.32487	0.368855	0.978819	2.67388	0.179639
125	-0.508159	0.857398	-0.154443	-0.854737	-10.5974	0.29333	1.4486	2.80414	2.46356	0.434635	-0.170045	0.795229	-13.9227	-1.53721	-14.578	-0.553964	-12.3016	2.09193	0.510539	0.65587	3.09576	0.179751
635	0.127508	-12.2477	0.96804	-1.31254	3.72095	0.662726	2.47573	1.1629	1.81038	-0.475822	-1.01357	0.765809	0.673054	0.0519812	-0.0831351	-0.424311	2.70898	2.79442	0.0730156	0.402912	2.34048	0.181918
685	-0.266147	1.76341	0.475691	0.237996	3.48522	0.567469	1.20469	1.45362	3.23755	-0.322327	-0.374134	0.796569	0.682053	-0.158936	-0.0348361	-0.0347909	1.49521	1.5602	-0.519349	-0.447686	0.402473	0.184351
883	-0.0808369	1.45335	0.609094	-0.273401	4.46843	-0.203757	1.72173	2.24444	2.08372	-0.340444	0.187292	0.821784	-0.0946386	-0.298878	0.0417564	-0.655175	2.82402	1.56497	-0.248052	0.0889005	2.22581	0.189426
267	0.119644	1.63771	1.23243	0.0620633	-10.5387	-0.121157	1.0913	2.52861	-11.9315	1.63996	0.471191	2.33314	0.11864	-0.540011	0.537413	-0.235055	2.7792	2.34328	-1.98198	-0.590595	0.0353339	0.196849
1031	-0.0768562	0.991651	-0.998564	-0.596213	2.21832	0.130365	0.847944	1.08781	2.8086	0.366847	0.302281	1.67862	0.571091	-0.370073	0.494028	0.00224166	-11.694	2.83483	-0.858647	0.285067	1.85769	0.198005
211	0.24759	-11.7991	0.0655859	0.302793	4.86956	-0.195851	1.04314	-12.2235	2.38653	0.227484	0.380555	1.39754	0.732572	-0.0635541	-0.0956061	-0.0570465	2.56347	1.88486	-0.63057	-0.899442	2.59186	0.198005
343	0.58585	1.49719	0.0253039	-3.40342	2.92389	0.272046	2.09408	3.02116	2.39086	0.112543	-0.447831	-13.3568	0.826218	-0.159134	0.391549	0.133423	-12.0034	2.23608	-0.505138	-0.330832	2.56501	0.198699
127	-0.807218	0.97295	-1.13844	-0.834698	-9.81166	0.147581	1.15179	2.59921	3.36279	0.103404	-0.233893	2.01281	-13.9234	-0.587964	-14.3576	0.181427	-11.8071	2.7501	0.933518	1.10105	3.74702	0.203977
567	-0.0703002	2.15934	0.884053	0.483978	5.2063	0.289842	1.52872	3.08056	-11.9206	0.129029	-0.117737	0.933512	0.755443	-0.267391	0.228532	-0.598212	3.44178	2.70052	-0.413474	0.242414	0.576906	0.204187
951	0.227054	1.86565	0.736798	-0.426307	1.85997	-0.298554	-0.0773256	-12.0954	3.02549	-0.242244	-0.259392	1.18731	1.09455	0.120228	0.560016	-0.0709797	2.08315	2.6042	-0.380288	0.000836356	1.06662	0.205129
147	0.688512	1.86397	-1.02861	-0.50752	-11.4881	-0.471614	1.23286	2.24315	1.68412	0.36127	0.572215	0.710867	0.713013	1.7297	-0.127501	0.546897	2.90002	-10.1818	0.17561	0.567907	-11.7771	0.20808
461	-0.0750955	1.69639	0.245394	0.927098	3.3574	0.126655	-13.0962	3.23764	-11.9601	0.118327	0.132715	1.30279	0.625135	-0.310545	0.570891	-0.0285799	2.92953	3.24759	-0.304297	-0.144319	2.62393	0.209112
923	-0.324738	0.943642	1.58248	0.424841	3.22139	-0.243947	0.990369	-12.0549	3.09565	0.412532	0.281491	1.34137	0.774661	-0.187291	0.177728	0.113654	2.25077	2.10125	0.0598742	0.393365	-11.9825	0.209381
367	-0.0558915	-11.9563	0.0361563	0.194201	3.87389	0.0245349	1.5249	1.72052	2.29357	-0.739314	0.195102	1.49127	0.452055	-1.17558	-0.756045	-1.20444	-11.8545	2.34247	0.7608	1.14024	1.55839	0.210218
493	-0.250066	1.65678	0.782546	0.443227	2.42105	-0.0343888	0.632306	-11.9516	2.3724	0.0152923	0.0668811	1.54936	0.809122	-0.0845085	-0.0422922	-0.120509	2.6173	2.14851	1.63763	1.75455	-12.1373	0.218696
977	-0.39577	1.43785	0.485635	0.225922	3.20847	-0.496759	0.309251	2.26364	2.61133	-0.230587	-0.393646	1.61156	1.15698	0.589643	0.600472	0.592889	2.75125	-11.1138	-1.47961	-0.903022	0.449456	0.219947
983	-0.419774	2.2427	0.25469	-0.19563	3.65002	0.400006	1.12491	1.3028	2.36926	-0.257802	-0.167217	1.15109	0.816429	0.0877339	-0.0502654	-0.312669	2.92879	-10.2054	0.0172113	0.695205	1.26345	0.220671
1027	-0.14252	1.75324	0.545112	-0.54385	3.14745	0.405357	1.4205	0.220276	2.69653	-0.11758	0.0375941	0.644741	0.862916	-0.38256	-0.102491	-0.462735	-12.0322	2.19131	1.40884	1.71682	2.2112	0.224645
865	-0.308417	1.0415	1.16797	-0.0579562	2.47165	0.10472	0.880386	1.86849	2.93762	0.397174	0.85889	1.54935	0.867258	-0.214013	-0.346402	-0.786921	2.60943	-10.6623	-0.479997	0.366975	1.92776	0.234409
867	0.239126	0.371538	0.981005	0.537903	4.15295	-0.150079	1.03748	2.38455	2.28462	-0.303381	-0.0555208	1.86519	0.699635	0.00191678	0.654253	-0.149859	2.79239	-11.8885	-0.751419	-0.355565	1.82248	0.239647
131	0.404708	1.96569	-1.30964	0.543714	-9.48861	-0.192323	1.03647	-12.0552	2.52333	-0.658945	-0.349805	1.6279	1.69736	1.21866	0.157657	0.320266	2.14786	3.75616	-2.10487	-1.13057	-0.174843	0.242029
227	-0.458042	-12.9222	-0.655003	-0.163675	2.7978	-0.142456	1.03671	-11.9236	2.76662	0.034914	0.627588	1.77913	1.17595	0.466973	0.527538	0.605917	3.76214	3.71987	-0.0704691	-0.289296	2.47346	0.242083
1015	-0.305959	2.27688	0.588755	-0.113643	3.49894	0.068401	1.26851	1.98761	2.25829	0.0265095	-0.0827583	1.35107	0.699918	-0.109735	0.139521	-0.0444298	2.8611	-11.394	1.47805	2.13455	3.1356	0.24263
857	-0.800536	1.36162	0.29535	0.248516	3.74562	-0.165787	1.08113	1.90069	3.06132	0.496381	-0.26156	1.12052	0.481457	-0.298627	0.0855319	-0.337062	-11.9569	2.5186	0.132484	1.07263	2.70565	0.252457
465	0.0947923	2.34831	0.278325	0.980919	-12.4452	0.154764	1.04943	2.98768	2.51908	0.646384	-0.0463426	1.10968	0.20071	-0.564241	-0.569951	-0.818508	2.01512	2.3525	0.710195	-13.4821	3.66494	0.255787
665	0.86084	2.6878	-0.730851	0.218233	4.8246	-0.405709	1.16381	1.70435	-11.9657	0.21045	0.0847417	0.692305	1.02372	0.163228	0.700483	0.48745	3.38613	3.53264	-0.495085	-1.14888	1.34866	0.25658
361	-0.242193	-12.3758	0.227799	-1.67345	3.79474	-0.0206745	1.89052	3.29994	1.61024	-0.772823	0.216094	1.77904	1.34612	0.227533	0.501847	-0.110332	-12.2057	2.56643	0.29393	0.629114	1.95215	0.261169
515	0.223949	2.42495	1.52038	0.2885	-9.90903	-0.0655227	1.43297	1.99475	1.87744	-0.285853	0.00595916	1.90715	-0.568133	-1.50081	-0.82583	-1.20295	2.49994	3.08122	-0.847842	-0.509712	1.35005	0.26476
861	-0.739276	2.14468	0.647438	0.46631	4.26098	0.730013	0.481487	2.01825	2.61034	-0.456722	-0.177677	1.67633	0.348932	-0.701085	-0.140685	-0.757877	2.72131	-11.1677	0.16256	0.875237	2.73419	0.266814
481	-1.60669	1.85698	-0.491501	1.7119	4.28033	-0.504778	-12.9991	2.42094	-11.9425	0.268144	0.883286	1.55217	0.988325	0.371274	0.63667	0.160856	3.05205	2.82084	-0.235863	-0.321463	1.70064	0.267132
545	0.114425	0.92454	-0.388677	0.966145	3.55071	-0.0303807	0.318735	1.41362	-11.9581	0.3326	0.987129	2.02271	-13.9277	1.24911	0.883473	0.329353	2.52701	2.98795	-0.237132	0.569658	1.52553	0.267514
365	0.306186	-12.2774	0.684009	-1.10084	3.60988	-0.290071	2.24591	3.59646	2.00613	-1.2164	0.309237	2.12184	1.16859	-0.215318	0.344633	0.0889025	-12.388	2.31675	0.0523769	0.376013	2.19392	0.281885
873	-0.501165	1.47074	0.00395316	0.208703	3.01023	0.384175	1.25012	1.6824	2.31518	0.0453358	-0.134392	1.32533	0.472387	-0.387296	0.0469278	-0.570886	2.78198	-12.2149	0.326164	1.60586	3.57543	0.289811
427	0.040705	2.42194	0.110138	-0.381574	3.07951	-0.478266	0.963129	2.42692	4.70827	0.895945	0.512044	2.55755	1.16114	0.226731	0.647437	-0.395897	2.66095	2.03414	0.0922057	0.804941	-11.4184	0.294929
695	0.204098	1.55962	1.79174	0.937129	3.89466	-0.118716	1.113	2.20557	2.77893	-0.280402	-0.59855	1.29301	0.933952	0.161976	0.736836	0.390237	2.19011	2.30281	-0.608943	-2.34208	0.0932834	0.298045
925	-0.476774	1.09983	1.57869	0.278828	4.67437	0.131298	0.843256	-12.0519	3.94067	0.862673	0.491304	1.32896	-0.720116	-1.22777	-0.576959	-0.512361	1.89852	0.957217	0.486985	0.904685	-11.1318	0.301824
191	-0.0811175	2.55984	-14.1711	-0.856305	-10.9621	-0.201992	1.78763	2.57125	2.38854	0.392706	0.463237	1.58963	1.05049	0.265605	1.08008	0.223437	-11.7674	2.45989	-1.43734	-0.684248	0.816237	0.304671
743	0.371882	1.92241	-0.0995515	0.83245	-9.84992	-0.617494	0.916329	1.91506	2.47281	-0.454839	0.2504	1.59269	1.14365	0.45083	0.584362	0.0860172	3.19769	3.72815	-1.032	-1.08456	0.685774	0.309116
563	0.179889	2.18066	0.0302226	-0.48373	3.3679	0.161175	2.17054	2.25619	-11.9088	0.844056	0.103846	1.99546	0.660279	-0.107277	0.392173	0.172849	3.02203	2.42282	-0.613932	0.38507	2.75128	0.309563
913	-0.00527043	1.89389	0.751591	0.291961	4.14678	0.307874	1.5038	2.21736	3.38072	-1.1912	-1.3021	1.51229	0.341111	-0.601218	0.76888	0.0558432	2.36792	2.10543	-0.655566	0.131137	1.36057	0.309736
724	0.691162	2.94316	0.083865	-0.46553	-7.75824	-0.0811218	1.20637	1.64323	2.08229	1.00106	0.76485	1.6145	0.336659	-0.999541	-0.348916	-0.652082	2.66182	1.08009	0.445476	1.17267	2.57492	0.310966
141	-0.52785	2.30844	-0.420169	0.516938	-10.8842	-0.10734	1.46899	-12.358	2.62394	-0.028993	-0.0473036	1.22688	1.54894	0.526939	0.204569	0.210444	2.73149	3.11758	0.331761	0.924762	3.38753	0.313401
813	-0.335532	1.82545	0.344823	-0.240289	1.88751	0.203423	2.07621	1.92611	3.03526	0.158081	-0.722894	0.895884	1.50239	0.330111	0.688584	0.43177	2.71453	2.92849	-1.2762	-1.05269	1.36464	0.315091
355	0.0325051	-13.0253	0.335437	0.762031	1.56758	-0.656926	-13.1386	1.66573	3.30306	1.02457	0.961202	1.60505	0.751878	-0.000972583	0.388868	-0.0641987	2.56918	1.79573	0.852697	1.19912	2.49535	0.315224
423	0.549592	2.02069	0.0588655	-0.572977	2.76757	0.345369	1.73461	2.36546	3.10294	0.408516	0.589136	3.19918	0.582531	-0.29335	0.264444	-0.274043	2.44674	1.57284	-0.388127	0.114282	-11.7517	0.316937
113	-0.771176	1.72109	-0.859321	-1.21995	-10.464	0.277	1.36553	3.05415	4.61945	0.523107	0.489348	1.9587	-13.9195	-1.00782	-14.2314	-0.398213	-11.601	1.76385	0.699318	0.984103	1.83454	0.319674
965	-0.893191	1.99346	1.35469	0.780982	3.71199	-0.329395	0.269828	1.69159	2.07825	0.229121	-0.287102	-12.2588	1.31285	0.387517	0.935491	0.551232	1.89105	-10.8308	-0.945065	-0.457257	-1.03392	0.320117
553	-0.529609	-0.0989806	-0.0563534	0.784336	2.68941	-0.025223	0.0181692	1.93657	-11.9038	-0.0251937	0.405345	2.17128	-13.9272	0.867581	2.54165	1.18381	2.48584	3.29288	-0.499802	-0.03023	1.63263	0.320177
513	0.751404	2.28476	0.245938	-1.39079	-10.0411	0.359976	2.0213	1.6186	1.88278	0.890891	0.901909	1.42956	0.235911	-0.821063	0.226124	-0.213819	2.37439	0.257693	0.524614	0.861119	2.68344	0.324404
877	-0.806731	2.04497	1.12782	1.56658	4.66504	-0.605358	1.39796	2.18525	1.82056	-1.80199	-1.21798	0.457596	1.36539	0.583485	0.880177	0.0626655	2.70881	2.82145	-0.570006	-0.548852	1.82448	0.32644
425	-0.280398	1.79127	-0.464323	-0.609771	2.12394	-0.696627	1.50103	2.0512	4.97164	0.246478	0.228199	1.78689	1.36286	0.413712	0.415217	-0.321084	2.87122	1.80696	-1.23588	-1.56309	-11.277	0.327488
727	-0.357522	1.59017	-0.636667	1.12769	-12.6982	-0.246831	1.28961	2.4766	2.7799	0.414534	0.200803	2.5928	0.103288	-0.950817	0.569748	-0.397564	2.65419	2.64478	0.953975	2.06135	2.50559	0.333375
391	0.17254	2.11805	0.815179	0.455732	3.37595	-0.314459	1.72596	2.83431	2.74418	-2.56143	-0.306913	1.32478	0.369524	-0.490138	-0.330183	-0.78616	2.98913	3.13903	0.822855	1.19741	-11.2133	0.335941
937	-0.127367	1.72993	-0.134066	0.312091	2.17254	-0.0721405	0.277906	-12.2361	3.35491	0.143112	-0.0745284	1.05137	1.10981	0.156458	1.2105	0.542039	2.50956	3.3205	1.94737	2.56928	2.25949	0.337831
375	-0.121338	-12.2656	0.512338	0.538218	3.23395	0.0986515	1.8627	3.07622	2.22119	0.479515	0.181708	1.15506	0.879318	0.0527336	0.465774	-0.175916	-12.0512	2.80662	1.83045	2.14628	3.68291	0.338965
955	0.0945415	2.35879	0.902733	0.317844	4.50723	-0.169356	1.62699	-12.4849	3.91213	1.22992	0.419262	0.704485	-0.254411	-1.13974	-0.835481	-1.00836	2.81734	3.41364	0.178453	0.826964	2.09701	0.344059
777	1.29887	1.65623	0.883904	-0.162369	3.82594	0.529681	1.75057	1.50903	3.36271	-0.327489	-0.463959	0.758416	0.0154186	-0.664856	-0.42772	-0.545002	2.25699	2.81158	0.387363	0.793777	3.00015	0.344189
641	0.363403	-12.3684	-1.66092	-0.245852	3.1563	0.365521	1.293	2.55487	2.02683	-0.0383783	0.0327038	1.46967	1.27444	0.315128	0.644269	0.21606	2.65157	3.23752	0.401496	0.621423	3.39642	0.344466
981	-0.106851	0.672769	0.658533	0.318734	3.95057	0.340278	0.701803	1.43745	2.44171	-0.457654	-0.213609	1.50935	1.61298	0.932053	1.33554	0.767093	2.96614	-10.8845	0.298846	1.26807	1.49163	0.345022
943	0.132489	2.32028	1.16039	0.298837	2.96937	-0.111418	0.592087	-12.033	3.5409	0.840081	0.151883	1.49764	0.0818345	-0.789044	-0.291496	-0.787086	2.21535	3.1332	0.528791	1.07323	1.9701	0.345214
223	-0.369599	-13.0175	0.811187	-1.05603	3.01503	-0.247258	1.95492	-12.0537	1.95702	0.037768	0.220212	1.49946	1.25338	0.476241	0.429965	0.582812	3.50408	2.29508	0.911005	1.86914	1.9832	0.345634
393	0.806894	1.37682	1.78463	0.0537001	2.26772	0.399235	1.41533	2.92767	3.08547	-1.45715	-0.133821	1.79322	1.2804	0.290294	-0.0294072	-0.0437033	3.32056	3.14897	0.400533	0.972825	-12.9191	0.355891
975	0.0459422	1.70837	0.331801	-0.0222627	3.69179	-0.342625	1.32072	1.99155	2.92352	0.197617	0.346905	-12.7869	3.75236	2.8906	2.41951	1.80722	2.36553	-10.8061	-0.572181	-0.0266521	2.0812	0.358156
737	-0.14808	1.10491	0.489347	0.835038	-12.5041	0.362256	1.52082	1.95276	3.04864	-0.270523	0.0635513	0.521278	2.48218	1.60104	1.34727	0.277245	2.6651	3.56212	-0.354958	0.496292	1.84482	0.361789
527	-0.154883	1.99822	-0.343314	0.418065	2.40564	-0.183732	1.55788	1.58284	-11.9937	1.02617	0.574992	0.930108	-13.9301	-0.5113	0.0125519	-0.398142	2.14756	2.24938	0.931459	1.46088	2.35702	0.363785
741	0.480108	2.83199	0.893131	1.35744	-8.34562	0.258327	1.31155	3.37207	3.05021	-0.0626404	0.154845	1.55837	0.955538	0.0271991	1.03441	0.0290037	2.40183	3.64656	0.311473	0.598478	3.75274	0.368066
755	0.329349	1.52371	1.27557	1.77137	3.27758	0.217382	1.30448	2.80433	3.78437	0.285195	-0.283215	1.68784	-0.0225608	-1.01955	0.210633	-0.353955	2.09659	3.6039	0.403337	0.90821	3.07027	0.37182
497	0.88305	2.85923	1.1559	0.588276	-0.56089	-0.560384	0.756352	-11.8512	2.16658	0.708999	0.415553	0.752546	-0.664919	-1.44463	-1.78228	-1.23382	2.60339	2.08715	1.59511	1.7672	-12.3135	0.373302
615	0.81097	-12.3802	-0.0411824	-0.0638639	4.54336	0.177868	1.44952	3.29063	3.0904	0.27332	-0.602521	1.62378	1.09898	0.407987	0.583106	0.29411	2.21257	2.33701	0.115211	0.455139	2.28147	0.374289
911	-0.913348	1.05976	2.74471	0.620081	5.3256	-0.123281	1.60568	2.15086	3.95316	-1.72076	-2.03849	1.48314	1.40997	0.0875554	1.74917	0.287369	2.43473	2.67915	-0.622832	-0.243053	1.30875	0.374945
517	1.28616	2.53602	-0.0154973	0.60852	-9.18773	-0.516702	2.54737	2.32369	2.30863	0.417952	0.11572	1.52214	1.40649	0.66039	0.530217	0.291987	3.03878	4.9294	-1.49874	-1.13496	0.267614	0.380157
571	-0.207178	1.80449	1.06163	0.681755	3.89675	0.693269	1.9656	3.41433	-11.9601	0.415307	-0.0903073	1.65675	0.859969	0.110983	0.87539	0.288	3.09554	2.81717	-0.612161	0.551596	2.28725	0.381889
395	0.605578	2.16488	1.03153	-0.778895	3.00031	-0.0721023	1.61561	2.64729	2.59135	0.041402	0.55235	1.69525	1.0911	-0.391331	0.697108	-0.0873793	2.82833	1.79358	1.23855	1.73849	-11.5384	0.390765
217	0.31085	2.94527	-13.9935	-0.659088	-10.6241	0.167694	1.75201	3.00654	3.64639	0.429751	0.490851	1.66931	0.867391	-0.462455	0.283038	-0.359662	-11.8373	2.57103	0.540484	1.06671	2.68787	0.39084
851	0.523632	0.943941	0.0515177	0.28502	1.49686	0.193106	1.95924	2.45915	2.27074	-0.0967526	-0.166256	1.0109	1.94832	0.857371	0.646449	0.0646012	-11.8153	3.11929	2.21238	2.58233	3.28213	0.391249
1041	0.397082	2.09988	0.842175	0.756332	4.2217	-0.0221676	0.603802	2.09488	2.81388	0.596215	0.0535678	1.57017	1.0133	0.243885	1.21081	0.86692	-11.7752	3.23901	-0.858117	0.24918	2.38629	0.396436
327	0.556116	-12.4138	0.95928	0.922764	3.19682	-0.221488	-12.998	2.37706	2.55069	0.382093	0.214907	1.36356	-0.188446	-0.632141	0.274626	-0.109553	2.8572	2.48302	2.15835	2.55486	2.91169	0.400895
137	1.25004	1.97887	-0.127249	-0.496973	-11.4094	0.0816853	1.54289	-12.1224	2.64807	0.585944	0.667842	1.52048	1.19916	0.483503	0.318785	0.379372	3.15733	1.90499	1.32439	1.10549	3.16887	0.40505
341	0.371987	2.28218	-0.0446607	0.335416	3.00531	0.203294	1.73878	2.80481	2.92941	0.011768	-0.133141	-13.1173	1.30017	-0.0696779	1.04046	0.170789	-11.8101	3.17559	0.853026	1.32224	3.52014	0.406025
387	0.187098	1.94801	0.760636	-0.234549	2.97876	-0.0527525	2.09594	3.01382	2.42489	-1.23726	0.141272	1.24927	1.65321	0.94203	0.623609	0.201192	2.74538	3.28627	2.07835	2.67702	-12.6446	0.408395
257	0.830247	1.77145	1.20613	-0.269119	-10.0446	0.227821	2.22646	3.41981	-11.9127	0.494194	0.161779	1.72508	1.042	0.812392	1.11564	0.227133	2.30067	2.789	2.1534	1.70288	3.37438	0.40865
145	1.04511	2.48388	-2.09926	-0.44018	-10.7093	-0.0500339	1.40267	-11.9261	3.16431	1.29293	0.33238	1.27494	0.943381	1.10507	1.12578	0.783582	2.9888	3.11442	0.430006	0.452888	2.14922	0.412362
1045	-0.0390024	1.72051	0.969241	1.68985	4.35859	0.235496	1.46429	2.8505	3.64844	-0.050393	-0.624424	1.80371	1.55732	0.801034	1.31973	1.16098	2.39732	-12.4342	0.838237	0.869417	3.88074	0.425153
663	1.00578	2.03594	0.377227	0.175716	3.97355	0.0894224	2.14701	2.44646	-12.004	0.918901	0.65303	1.07771	0.951102	-0.0695675	-0.225429	-0.482661	2.41576	3.1056	0.757338	0.922555	3.72545	0.426831
261	-0.0301552	1.64201	1.03698	-0.640371	-10.022	0.0650379	1.25951	2.34577	-11.8922	0.942229	0.367146	2.51881	1.28224	0.48446	2.33933	1.01857	2.88778	2.38284	-0.926638	0.683613	2.80526	0.427346
353	0.724988	1.80939	-1.17863	0.296343	2.9355	0.0590911	1.29687	2.71635	2.48101	-0.0942214	0.264003	-14.0562	0.673727	-0.236555	1.23371	0.333763	-11.7473	2.80751	2.28613	2.8714	3.05246	0.427479
467	-0.4304	2.04232	-0.279583	-0.124554	-10.6871	0.448925	1.86005	2.38833	2.83461	0.1212	-0.549101	0.896005	1.20842	0.322237	1.55088	0.768956	2.59872	2.92998	0.877164	-13.6692	2.86217	0.428168
627	0.187118	-12.0543	-0.606447	-0.0619544	4.7179	0.398135	2.02121	3.99877	2.95601	-0.109961	-0.109049	1.29664	1.60408	0.872949	1.39991	0.775474	3.00819	2.0626	0.453789	0.749667	3.42226	0.433564
415	0.567556	-12.1857	-0.17815	0.152842	4.2942	-0.0858538	-12.9914	1.77467	2.69897	1.24396	0.538961	1.88809	0.35274	-0.616271	-0.156788	-1.0645	2.97862	3.0569	1.61066	1.91936	4.31417	0.435215
921	-0.474251	0.309094	1.96462	0.665672	2.90732	-0.335458	1.25857	-11.91	3.49038	-0.281997	0.291235	1.63146	2.31427	1.10203	1.19878	0.657644	2.60864	3.65361	-2.08211	-1.66208	-11.5694	0.439103
1013	0.759667	2.0077	2.29031	1.5708	2.67674	0.697542	0.393237	1.79469	2.34864	0.951872	0.729429	0.392721	1.58626	0.571515	1.19895	0.821398	2.36595	-12.7739	0.401855	1.12234	2.47364	0.439166
785	0.252571	1.6712	1.07243	0.594428	3.24787	0.722351	1.53391	2.20463	3.17183	-0.318601	0.438809	1.51461	1.22442	0.199662	1.15599	0.772661	2.3449	3.384	0.707804	1.25354	3.48963	0.441957
195	0.680296	2.68633	-14.0473	-0.0868726	-10.7266	0.165188	1.90799	2.83194	3.01785	-0.556203	-0.157767	2.19004	0.754004	0.135493	0.482907	0.452587	-12.0331	2.02515	1.67132	1.74015	2.8556	0.445538
957	0.624531	2.12922	1.68183	1.25982	3.59261	-0.443788	0.187585	0.882361	2.53996	0.393385	-0.0726901	-12.6018	2.54321	1.62673	1.62069	1.04803	1.93955	-11.8022	1.18282	1.60948	2.03819	0.446385
715	0.314386	2.14079	0.436445	0.251876	4.87193	0.354387	1.26092	2.55939	3.08738	-0.342874	-0.652193	1.81134	2.39224	1.70533	1.56924	1.47948	2.0118	2.81196	-0.634313	-0.883707	1.10831	0.448812
491	0.52534	2.83872	0.911688	1.04475	3.25187	-0.183748	0.829822	-12.1248	2.61432	0.567302	0.964128	0.934701	1.08469	0.353529	1.04986	0.447467	3.42988	2.92196	1.89614	1.96191	-10.791	0.450449
721	0.677371	1.86983	-0.341678	0.507275	3.08777	0.711078	2.22731	2.39019	2.62996	0.188248	-0.0537226	0.673979	0.72529	-0.0794472	0.992991	0.188694	2.663	2.4594	0.669649	1.66936	3.27006	0.452321
953	0.499452	2.25271	1.74074	0.822698	3.16926	0.212899	0.665427	-12.0392	3.42206	1.28432	0.243032	0.994876	-0.159797	-0.758478	-0.252557	-0.438165	2.19192	1.73158	1.63965	1.63287	2.21848	0.453363
915	-0.0271662	2.36135	1.99558	1.35993	4.12878	-0.125662	1.84018	-11.938	3.84658	-0.164556	-0.419825	1.85348	2.89177	1.85144	1.6455	1.12219	2.59189	3.41298	-1.01767	-0.592439	-11.6324	0.459659
817	-0.1944	1.70165	0.132771	1.48308	3.29288	0.173654	0.980128	3.06374	3.15855	-0.0830472	-0.196952	2.0114	2.43028	1.11312	2.17866	0.868973	-11.7912	3.87571	0.352444	1.57651	2.14118	0.473554
713	0.362761	1.49562	-0.144782	0.46545	2.35899	0.402271	1.62131	2.52174	2.81944	-0.0856485	-0.364489	1.07886	1.52645	1.09463	1.56309	1.45071	2.19793	2.38653	0.977637	1.64053	3.69021	0.477215
313	1.04469	2.26438	2.02616	-0.438182	3.90433	0.0914488	2.29454	2.81398	2.87635	0.580658	0.652294	1.52007	1.73009	0.882943	0.853101	0.134332	2.40501	-13.585	1.05096	1.36664	3.58608	0.495596
617	0.187236	-12.3393	-1.17765	1.39389	5.90991	0.251259	1.72605	3.08954	2.72521	0.129102	-0.0385338	1.5249	1.37947	0.651637	1.15185	0.683626	3.8309	4.78511	0.762443	1.45599	2.53888	0.497901
421	0.557019	2.7031	-0.204046	0.310354	3.43439	-0.354664	1.9128	2.58531	5.2899	0.349797	0.548109	1.99703	2.2094	1.34666	1.98163	1.2719	2.97527	2.84881	-0.810985	-0.130276	-12.1601	0.516308
671	0.488266	2.35196	-0.32875	0.627551	3.76405	0.237747	1.56464	2.86502	-11.9368	-0.503591	-0.59531	1.32749	2.12601	1.09928	1.45928	0.526596	2.62109	3.5651	-0.196912	0.195668	2.65185	0.520055
473	0.472184	1.67072	2.6203	2.21563	2.25596	-0.160706	-13.1456	1.00822	-11.8417	1.04788	0.404746	1.10578	1.92937	0.683062	1.99013	0.993829	2.93795	3.99169	0.278002	0.653839	2.0106	0.521032
1025	0.0494919	2.27694	1.60313	1.79802	3.10265	0.373542	1.12283	2.26525	3.10971	-0.31188	-0.84263	0.625257	2.80893	1.36796	3.12755	1.49109	-11.5183	3.57268	0.490283	2.94364	2.75021	0.535804
311	0.883165	2.53428	0.412421	0.535293	5.01637	-0.204748	2.83823	2.40096	3.93523	0.351846	0.561945	2.01503	2.1825	1.71804	2.16581	1.59583	2.48167	-12.1712	0.118142	0.704424	2.81237	0.551535
745	0.575539	1.88324	0.549197	0.517323	3.89177	0.756698	1.75264	2.48013	3.11863	-0.0952971	0.371139	0.189733	1.29225	0.618728	1.43549	0.84199	2.17974	3.80408	1.9568	2.25018	3.72673	0.55999
647	-0.191706	1.58723	0.348958	0.940248	3.41132	0.751026	2.11985	2.96868	-11.967	-0.233964	-0.478384	1.33062	2.23998	1.36458	1.68691	1.2114	2.48176	3.09766	1.70089	2.25244	4.21764	0.561794
1043	-0.293196	1.76334	1.01038	1.75517	3.54753	0.820618	1.13451	2.60484	3.31123	-0.57532	-0.954676	0.855056	2.2911	1.30369	2.12602	1.37688	2.73539	-9.89169	2.29437	2.55118	4.17666	0.570526
363	0.442182	-12.6064	0.190822	0.97896	2.35787	0.0283045	-13.2067	2.81098	3.31509	-0.318405	-0.270318	1.46914	1.99427	0.615564	1.86492	0.760168	3.3101	4.12544	1.77219	2.08933	4.13242	0.571191
863	0.447532	2.05004	-0.262297	1.48884	5.47156	0.241411	1.60135	3.278	3.55652	-0.278013	-0.567214	1.32256	3.15463	2.13791	1.33541	1.08701	2.87522	-12.5338	1.39086	2.64125	4.97198	0.62033
823	0.00547073	2.2783	1.60177	1.40845	4.01049	0.109446	1.0047	2.69342	3.73422	-0.398063	-0.266609	0.785908	3.15832	1.81795	2.97226	1.23182	-11.7638	4.31624	1.69391	2.50169	4.1719	0.660103
